# Pangenomic read mapping

**DOI:** 10.1101/813634

**Authors:** Siavash Sheikhizadeh Anari, Dick de Ridder, M. Eric Schranz, Sandra Smit

## Abstract

In modern genomics, mapping reads to a single reference genome is common practice. However, a reference genome does not necessarily accurately represent a population or species and as a result a substantial percentage of reads often cannot be mapped. A number of graph-based variation-aware mapping methods have recently been proposed to remedy this. Here, we propose an alternative multi-reference approach, which aligns reads to large collections of genomes simultaneously. Our approach, an extension to our pangenomics suite PanTools (https://git.wur.nl/bioinformatics/pantools), is as accurate as state-of the-art tools but more efficient on large numbers of genomes. We successfully applied PanTools to map genomic and metagenomic reads to large collections of viral, archaeal, bacterial, fungal and plant genomes.

## Additional file 1 for "Pangenomic read mapping"

### Sheet: Experiment1
Species	Simulation	Tool	TP	FP	FN	Sensitivity	Specificity	F-score	Time (seconds)
E.coli	Platform: Illumina HiSeq 250 Layout: Paired-end Number of reads: 232,080 Length of reads: 100 Coverage: 10x	PanTools	458806	5353	1	99.9998	98.8467	99.4199	31
		BWA-mem	458741	5419	0	100	98.8325	99.4128	27.15
		NextGenMap	458574	5586	0	100	98.7965	99.3946	22.74
		Bowtie2	458699	5447	14	99.9969	98.8264	99.4083	109.31
		Stampy	458559	5601	0	100	98.7933	99.393	232.14
	Platform: Illumina MiSeq v3 Layout: Paired-end Number of reads: 92,830 Length of reads: 250 Coverage: 10x	PanTools	184112	1547	1	99.9995	99.1668	99.5814	23
		BWA-mem	184075	1585	0	100	99.1463	99.5713	58.27
		NextGenMap	183484	2176	0	100	98.828	99.4105	27.67
		Bowtie2	182576	3084	0	100	98.3389	99.1625	479.68
		Stampy	184140	1520	0	100	99.1813	99.589	256.67
S.cerevisiae	Platform: Illumina HiSeq 250 Layout: Paired-end Number of reads: 607,810 Length of reads: 100 Coverage: 10x	PanTools	1178580	37032	8	99.9993	96.9536	98.4529	153
		BWA-mem	1178830	36790	0	100	96.9736	98.4635	92.46
		NextGenMap	1178375	37241	4	99.9997	96.9365	98.4442	66.19
		Bowtie2	1178956	36620	44	99.9963	96.9874	98.4689	320.97
		Stampy	1177556	38064	0	100	96.8688	98.4095	816.38
	Platform: Illumina MiSeq v3 Layout: Paired-end Number of reads: 243,100 Length of reads: 250 Coverage: 10x	PanTools	475954	10246	0	100	97.8926	98.9351	124
		BWA-mem	475652	10548	0	100	97.8305	98.9034	192.6
		NextGenMap	473643	12557	0	100	97.4173	98.6918	77.53
		Bowtie2	468079	18121	0	100	96.2729	98.1011	1451.52
		Stampy	475630	10570	0	100	97.826	98.9011	880.52

### Sheet: Experiment2
	Organism (strain/assembly)		Number of mapped reads			Mapping percentage			PanTools mapping			Total time (seconds)			Per genome time (seconds)
		GenBank accession	PanTools	NextGenMap	BWA-mem	PanTools	NextGenMap	BWA-mem	Hits	Alignments	Redundancy	PanTools	NextGenMap	BWA-mem	PanTools	NextGenMap	BWA-mem
1	Saccharomyces cerevisiae (S288C)	GCA_000146045.2	486200	486200	486200	100	100	100	1276799	1030981	0.192527	21.585	24.53	27.58	21.585	24.53	27.58
2	Saccharomyces cerevisiae (S288C)	GCA_000146045.2	486200	486200	486200	100	100	100	2553598	1030981	0.596263	21.507	49.17	55.47	10.7535	24.585	27.735
3	Saccharomyces cerevisiae (S288C)	GCA_000146045.2	486200	486200	486200	100	100	100	3830397	1030981	0.730842	23.692	73.91	83.15	7.89733	24.6367	27.7167
4	Saccharomyces cerevisiae (S288C)	GCA_000146045.2	486200	486200	486200	100	100	100	5107196	1030981	0.798132	25.261	98.46	110.93	6.31525	24.615	27.7325
5	Saccharomyces cerevisiae (S288C)	GCA_000146045.2	486200	486200	486200	100	100	100	6383995	1030981	0.838505	28.688	123.02	138.33	5.7376	24.604	27.666
6	Saccharomyces cerevisiae (S288C)	GCA_000146045.2	486200	486200	486200	100	100	100	7660794	1030981	0.865421	30.514	147.57	165.82	5.08567	24.595	27.6367
7	Saccharomyces cerevisiae (S288C)	GCA_000146045.2	486200	486200	486200	100	100	100	8937593	1030981	0.884647	33.47	172.12	193.12	4.78143	24.5886	27.5886
8	Saccharomyces cerevisiae (S288C)	GCA_000146045.2	486200	486200	486200	100	100	100	10214392	1030981	0.899066	35.555	196.66	220.78	4.44437	24.5825	27.5975
9	Saccharomyces cerevisiae (S288C)	GCA_000146045.2	486200	486200	486200	100	100	100	11491191	1030981	0.910281	36.477	221.27	248.29	4.053	24.5856	27.5878
10	Saccharomyces cerevisiae (S288C)	GCA_000146045.2	486200	486200	486200	100	100	100	12767990	1030981	0.919253	37.306	245.87	276.14	3.7306	24.587	27.614
1	Saccharomyces cerevisiae (S288C)	GCA_000146045.2	486200	486200	486200	100	100	100	1299431	1050175	0.191819	21.614	24.87	31	21.614	24.87	31
2	Saccharomyces cerevisiae (YJM1573)	GCA_000978165.2	483327	483637	484372	99.4091	99.4729	99.624	2140832	1693431	0.208985	24.767	51.69	59.03	12.3835	25.845	29.515
3	Saccharomyces cerevisiae (YJM1615)	GCA_000978345.2	480601	480753	482564	98.8484	98.8797	99.2522	3010780	2178385	0.276472	28.797	80.43	86.79	9.599	26.81	28.93
4	Saccharomyces cerevisiae (YJM1574)	GCA_000978285.2	481552	481394	482478	99.044	99.0115	99.2345	3867468	2635399	0.318573	32.436	110.11	114.5	8.109	27.5275	28.625
5	Saccharomyces cerevisiae (YJM1527)	GCA_000978195.2	480480	480182	482158	98.8235	98.7622	99.1687	4706892	2987796	0.36523	36.446	140.4	142.4	7.2892	28.08	28.48
6	Saccharomyces cerevisiae (YJM1526)	GCA_000978165.2	480954	480637	481757	98.921	98.8558	99.0862	5566261	3233266	0.419131	39.854	170.59	169.63	6.64233	28.4317	28.2717
7	Saccharomyces cerevisiae (YJM1592)	GCA_000978315.2	479802	480286	481259	98.6841	98.7836	98.9838	6406744	3656485	0.429276	42.979	197.96	197.22	6.13986	28.28	28.1743
8	Saccharomyces cerevisiae (YJM1549)	GCA_000978225.2	479581	479062	481131	98.6386	98.5319	98.9574	7268030	3965416	0.454403	46.68	225.93	225.22	5.835	28.2412	28.1525
9	Saccharomyces cerevisiae (YJM1478)	GCA_000978105.2	479165	479495	480554	98.5531	98.6209	98.8387	8132578	4276525	0.474149	49.442	254.54	252.71	5.49356	28.2822	28.0789
10	Saccharomyces cerevisiae (YJM1479)	GCA_000978135.2	477841	479159	480345	98.2807	98.5518	98.7958	9041689	4773482	0.472059	54.431	283.86	281.3	5.4431	28.386	28.13
1	Saccharomyces cerevisiae (S288C)	GCA_000146045.2	486200	486200	486200	100	100	100	1309911	1059842	0.190905	43.189	26.31	27.65	43.189	26.31	27.65
2	Saccharomyces pastorianus (Weihenstephan 34/70)	GCA_000586535.1	462636	466093	467948	95.1534	95.8645	96.246	2432145	2106143	0.134039	30.373	53.31	56.71	15.1865	26.655	28.355
3	Saccharomyces paradoxus (assembly ASM207914v1)	GCA_002079145.1	333322	450438	437059	68.5566	92.6446	89.8928	3172362	2741303	0.13588	35.424	95.92	89.36	11.808	31.9733	29.7867
4	Saccharomyces jurei (assembly SacJureiUoM1)	GCA_900290405.1	194374	391634	347174	39.9782	80.55	71.4056	3643123	3196451	0.122607	39.35	160.57	116.22	9.8375	40.1425	29.055
5	Saccharomyces mikatae (IFO 1815, assembly ASM16697v1)	GCA_000167055.1	185362	378194	334679	38.1246	77.7857	68.8357	4231179	3774620	0.107903	43.753	226.62	140.95	8.7506	45.324	28.19
6	Saccharomyces arboricola (H-6, assembly SacArb1.0)	GCA_000292725.1	131052	333930	264626	26.9543	68.6816	54.4274	4645999	4189277	0.0983044	47.752	301.75	163.92	7.95867	50.2917	27.32
7	Saccharomyces bayanus (623-6C, assembly ASM16703v1)	GCA_000167035.1	107374	308089	229194	22.0843	63.3667	47.1399	5006380	4547643	0.0916305	51.435	383.19	185.4	7.34786	54.7414	26.4857
8	Saccharomyces uvarum (assembly ASM224264v1)	GCA_002242645.1	105637	305943	228005	21.7271	62.9253	46.8953	5296122	4730973	0.10671	52.51	462.17	206.68	6.56375	57.7713	25.835
9	Saccharomyces eubayanus (assembly SEUB3.0)	GCA_001298625.1	105941	308993	227079	21.7896	63.5527	46.7049	5562470	4967081	0.107037	54.7	541.82	227.52	6.07778	60.2022	25.28
10	Saccharomyces kudriavzevii (assembly ASM332763v1)	GCA_003327635.1	2339	87652	68383	0.481078	18.028	14.0648	5611299	5015910	0.106105	54.613	573.3	243.77	5.4613	57.33	24.377
1	Saccharomyces cerevisiae (S288C)	GCA_000146045.2	486200	486200	486200	100	100	100	1313304	1063191	0.190446	44.788	26.47	28.14	44.788	26.47	28.14
2	Naumovozyma castellii (CBS 4309, assembly ASM23734v1)	GCA_000237345.1	19811	78554	34075	4.07466	16.1567	7.00843	1440200	1189411	0.174135	20.798	130.02	50.22	10.399	65.01	25.11
3	Vanderwaltozyma polyspora (DSM 70294, assembly ASM15003v1)	GCA_000150035.1	19350	72856	33183	3.97984	14.9848	6.82497	1754821	1502787	0.143624	23.786	298.78	69.14	7.92867	99.5933	23.0467
4	Nakaseomyces bacillisporus (CBS 7720, assembly ASM104697v1)	GCA_001046975.1	17070	66308	28829	3.5109	13.638	5.92945	1957225	1705179	0.128777	25.318	397.78	86.26	6.3295	99.445	21.565
5	Kluyveromyces dobzhanskii (assembly ASM370580v2)	GCA_003705805.2	13412	48392	23954	2.75854	9.95311	4.92678	2089628	1837545	0.120635	25.595	482.13	103.47	5.119	96.426	20.694
6	Torulaspora maleeae (assembly ASM370805v2)	GCA_003708055.2	14504	57900	23916	2.98313	11.9087	4.91896	2155768	1903614	0.116967	26.317	537.81	119.33	4.38617	89.635	19.8883
7	Kazachstania naganishii (CBS 8797, assembly ASM34898v1)	GCA_000348985.1	11015	46748	18792	2.26553	9.61497	3.86508	2245080	1992353	0.112569	27.219	606.54	136.08	3.88843	86.6486	19.44
8	Zygosaccharomyces bailii (CLIB 213, assembly ZYBA0)	GCA_000442885.1	8767	50551	16812	1.80317	10.3972	3.45784	2335153	2082426	0.108227	28.12	685.63	151.6	3.515	85.7037	18.95
9	Lachancea thermotolerans (CBS 6340, assembly ASM14280v1)	GCA_000142805.1	8257	38075	14463	1.69827	7.83114	2.9747	2390742	2136766	0.106233	28.599	742.56	166.5	3.17767	82.5067	18.5
10	Eremothecium gossypii (ATCC 10895, assembly ASM9102v4)	GCA_000091025.4	5926	26670	10969	1.21884	5.4854	2.25607	2437554	2175803	0.107383	28.382	787.93	181.78	2.8382	78.793	18.178
	Simulation
	Platform: Illumina MiSeq v3 Layout: Paired-end Number of reads: 243,100 Length of reads: 250 Coverage: 10x

### Sheet: Experiment3
Data	Accession	Number of reads mapped	Pecentage of reads unmapped	Number of reads re-mapped	Re-mapping percentage	Number of regions	regions length (min-avg-max)
Name: DMP02832 Instrument: Illumina HiSeq 2500 Strategy: WGS Source: GENOMIC Selection: RANDOM Layout: PAIRED Construction protocol: paired- end Run : ERR2721960 # of spots : 13,329,988	Col-0	23387259	12.2758	0	0	0	-
	Bur-0	23330565	12.4884	112710	3.44393	951	(151-406-2917)
	Can-0	23445082	12.0589	121623	3.71627	1048	(151-377-2917)
	Ct-1	23362620	12.3682	87082	2.66085	603	(151-415-2917)
	Edi-0	23385715	12.2816	109819	3.35559	957	(151-397-6124)
	Hi-0	23405347	12.2079	79741	2.43654	608	(151-370-2918)
	Kn-0	23393217	12.2534	108922	3.32818	918	(151-375-2918)
	Ler-0	23393565	12.2521	110729	3.3834	929	(151-378-5000)
	Mt-0	23400307	12.2268	92108	2.81442	715	(151-349-2574)
	No-0	23390549	12.2634	98889	3.02162	845	(151-404-3306)
	Oy-0	23391869	12.2585	85031	2.59818	610	(151-398-3103)
	Po-0	23418023	12.1604	84054	2.56832	698	(151-365-2085)
	Rsch-4	23392489	12.2562	97224	2.97074	817	(151-406-2917)
	Sf-2	23376944	12.3145	117301	3.58421	1063	(151-373-2897)
	Tsu-0	23373672	12.3267	106901	3.26643	924	(151-392-2903)
	Wil-2	23378333	12.3092	113349	3.46345	950	(151-379-2903)
	Ws-0	23375060	12.3215	112773	3.44585	888	(151-403-2917)
	Wu-0	23397052	12.239	100646	3.0753	782	(151-409-2917)
	Zu-0	23378372	12.3091	108042	3.30129	882	(151-400-2917)

### Sheet: Experiment4
Accession	Number of Reads	Species	Mapped reads	Unmapped reads	Mapping percentage	Number of regions	regions length (min-avg-max)
S. Lycopersicum LA2706	163609317	S. lycopersicum (Heinz)	325995460	1223174	99.6262	-	-
	163609317	S. pennellii (LA716)	322088513	5130121	98.4322	1754	(101-461-7515)
	163609317	S. pimpinellifolium (LA480)	315939881	11278753	96.5531	2286	(101-417-6069)
	163609317	S. habrochaites (LYC4)	312220770	14997864	95.4166	1273	(101-370-10586)
S. pimpinellifolium LA1584	165367370	S. lycopersicum (Heinz)	327551215	3183525	99.0374	-	-
	165367370	S. pennellii (LA716)	324918345	5816395	98.2414	11073	(101-533-7427)
	165367370	S. pimpinellifolium (LA480)	319191179	11543561	96.5097	10452	(101-462-6081)
	165367370	S. habrochaites (LYC4)	315648007	15086733	95.4384	8072	(101-446-6096)
S. pennellii LA716	134116711	S. lycopersicum (Heinz)	257733226	10500196	96.0854	-	-
	134116711	S. pennellii (LA716)	256300997	11932425	95.5515	6550	(101-503-7912)
	134116711	S. pimpinellifolium (LA480)	266090299	2143123	99.201	47042	(101-615-10505)
	134116711	S. habrochaites (LYC4)	258791739	9441683	96.48	26688	(101-538-7690)

### Sheet: Experiment5
Genome	Label	Genome size	PanTools		HMP
			Mapped reads	Estimated abundance	Depth	Breadth
1	>ARCH_100|gi|31983796|ref|NC_004852.1| Sulfolobus islandicus plasmid pING1, complete sequence	24554	5	0.000203633	0	0
2	>ARCH_101|gi|55701144|ref|NC_006422.1| Sulfolobus islandicus plasmid pKEF9, complete sequence	28930	11	0.000380228	0	0
3	>ARCH_102|gi|187729751|ref|NC_010597.1| Sulfolobus islandicus plasmid pSOG1, complete sequence	29000	4	0.000137931	0	0
4	>ARCH_103|gi|187729798|ref|NC_010598.1| Sulfolobus islandicus plasmid pSOG2, complete sequence	25960	2	7.70416e-05	0	0
5	>ARCH_104|gi|161598660|ref|NC_010011.1| Sulfolobus islandicus plasmid pSSVx, complete sequence	5705	4	0.000701139	0	0
6	>ARCH_105|gi|169658269|ref|NC_010365.1| Sulfolobus islandicus plasmid pXZ1, complete sequence	6970	0	0	0	0
7	>ARCH_106|gi|10954545|ref|NC_001771.1| Sulfolobus islandicus REN1H1 plasmid pRN1, complete sequence	5350	2	0.000373832	0	0
8	>ARCH_107|gi|10954584|ref|NC_002101.1| Sulfolobus islandicus REN1H1 plasmid pRN2, complete sequence	6959	0	0	0	0
9	>ARCH_109|gi|229580722|ref|NC_012623.1| Sulfolobus islandicus Y.N.15.51 chromosome, complete genome	2812165	226	8.03651e-05	0	0
10	>ARCH_10|gi|170289627|ref|NC_010482.1| Candidatus Korarchaeum cryptofilum OPF8 chromosome, complete genome	1590757	144	9.05229e-05	0	0
11	>ARCH_110|gi|228288719|ref|NC_012624.1| Sulfolobus islandicus Y.N.15.51 plasmid pYN01, complete sequence	42245	3	7.10143e-05	0	0
12	>ARCH_111|gi|62464800|ref|NC_006906.1| Sulfolobus neozealandicus plasmid pORA1, complete sequence	9689	0	0	0	0
13	>ARCH_112|gi|49188480|ref|NC_005907.1| Sulfolobus solfataricus IT3 plasmid pIT3, complete sequence	4967	0	0	0	0
14	>ARCH_113|gi|288551486|ref|NC_013777.1| Sulfolobus solfataricus P2 plasmid pSSVi, complete sequence	5740	4	0.000696864	0	0
15	>ARCH_114|gi|56121822|ref|NC_006493.1| Sulfolobus sp. NOB8H2 plasmid pNOB8, complete sequence	41229	9	0.000218293	0	0
16	>ARCH_115|gi|50198901|ref|NC_005969.1| Sulfolobus tengchongensis plasmid pTC, complete sequence	20417	0	0	0	0
17	>ARCH_116|gi|24473558|ref|NC_003106.2| Sulfolobus tokodaii str. 7 chromosome, complete genome	2694756	911	0.000338064	0	0
18	>ARCH_117|gi|240102057|ref|NC_012804.1| Thermococcus gammatolerans EJ3, complete genome	2045438	1026	0.000501604	0	0
19	>ARCH_118|gi|57639935|ref|NC_006624.1| Thermococcus kodakarensis KOD1, complete genome	2088737	906	0.000433755	0	0
20	>ARCH_119|gi|153012335|ref|NC_009658.1| Thermococcus nautilus 30-1 plasmid pTN1, complete sequence	3619	0	0	0	0
21	>ARCH_11|gi|154149549|ref|NC_009712.1| Candidatus Methanoregula boonei 6A8 chromosome, complete genome	2542943	1612	0.000633911	0	0
22	>ARCH_120|gi|295698802|ref|NC_014115.1| Thermococcus nautilus plasmid pTN2, complete sequence	13015	0	0	0	0
23	>ARCH_121|gi|212223144|ref|NC_011529.1| Thermococcus onnurineus NA1, complete genome	1847607	771	0.000417297	0	0
24	>ARCH_122|gi|242397997|ref|NC_012883.1| Thermococcus sibiricus MM 739, complete genome	1845800	553	0.000299599	0	0
25	>ARCH_123|gi|295698815|ref|NC_014116.1| Thermococcus sp. 26/2 plasmid pT26-2, complete sequence	21566	2	9.27386e-05	0	0
26	>ARCH_124|gi|257070363|ref|NC_013177.1| Thermococcus sp. AMT11 plasmid pAMT11, complete sequence	20534	14	0.000681796	0	0
27	>ARCH_125|gi|119709757|ref|NC_008696.1| Thermofilum pendens Hrk 5 plasmid pTPEN01, complete sequence	31504	6	0.000190452	0	0
28	>ARCH_126|gi|16081186|ref|NC_002578.1| Thermoplasma acidophilum DSM 1728 chromosome, complete genome	1564906	356	0.00022749	0	0
29	>ARCH_127|gi|113956651|ref|NC_008318.1| Thermoplasma acidophilum plasmid pTA1, complete sequence	15723	0	0	0	0
30	>ARCH_128|gi|13540831|ref|NC_002689.2| Thermoplasma volcanium GSS1 chromosome, complete genome	1584804	348	0.000219586	0	0
31	>ARCH_129|gi|171184485|ref|NC_010525.1| Thermoproteus neutrophilus V24Sta chromosome, complete genome	1769823	514	0.000290425	0	0
32	>ARCH_12|gi|219850687|ref|NC_011832.1| Candidatus Methanosphaerula palustris E1-9c, complete genome	2922917	1012	0.000346229	0	0
33	>ARCH_130|gi|296241748|ref|NC_014160.1| Thermosphaera aggregans DSM 11486 chromosome, complete genome	1316595	173	0.0001314	0	0
34	>ARCH_131|gi|147918682|ref|NC_009464.1| Uncultured methanogenic archaeon RC-I chromosome, complete genome	3179916	1736	0.000545926	0	0
35	>ARCH_136|gi|229577818|ref|NC_012622.1| Sulfolobus islandicus Y.G.57.14 chromosome, complete genome	2702058	122	4.51508e-05	0	0
36	>ARCH_13|gi|171906619|ref|NS_000189.1| Cenarchaeum symbiosum A unordered unplaced contigs	2045086	473	0.000231286	0	0
37	>ARCH_14|gi|172044656|ref|NS_000190.1| Cenarchaeum symbiosum B unordered unplaced contigs	2082083	440	0.000211327	0	0
38	>ARCH_15|gi|218883314|ref|NC_011766.1| Desulfurococcus kamchatkensis 1221n chromosome, complete genome	1365223	256	0.000187515	0	0
39	>ARCH_16|gi|288930407|ref|NC_013849.1| Ferroglobus placidus DSM 10642 chromosome, complete genome	2196266	527	0.000239953	0	0
40	>ARCH_17|gi|299883499|ref|NC_014303.1| Halalkalicoccus jeotgali B3 plasmid 6, complete sequence	3698650	2204	0.000595893	0	0
41	>ARCH_18|gi|10954593|ref|NC_002124.1| Haloarchaeal coccus LOC-1 GN101 plasmid pHGN1, complete sequence	1765	0	0	0	0
42	>ARCH_19|gi|55376412|ref|NC_006394.1| Haloarcula marismortui ATCC 43049 plasmid pNG600, complete sequence	155300	26	0.000167418	0	0
43	>ARCH_1|gi|42761460|ref|NC_005562.1| Acidianus ambivalens Lei 10 plasmid pDL10, complete sequence	7598	0	0	0	0
44	>ARCH_20|gi|83743429|ref|NC_006426.2| Haloarcula sp. AS7094 plasmid pSCM201, complete sequence	3463	0	0	0	0
45	>ARCH_21|gi|16356922|ref|NC_003158.1| Halobacterium salinarum plasmid pHH205, complete sequence	16341	3	0.000183587	0	0
46	>ARCH_22|gi|169237602|ref|NC_010369.1| Halobacterium salinarum R1 plasmid PHS2, complete sequence	383482	61	0.000159069	0	0
47	>ARCH_23|gi|10803547|ref|NC_001869.1| Halobacterium sp. NRC-1 plasmid pNRC100, complete sequence	191346	22	0.000114975	0	0
48	>ARCH_24|gi|292657124|ref|NC_013968.1| Haloferax volcanii DS2 plasmid pHV1, complete sequence	1165143	635	0.000544997	0	0
49	>ARCH_25|gi|257386085|ref|NC_013202.1| Halomicrobium mukohataei DSM 12286, complete genome	3332349	2478	0.00074362	0	0
50	>ARCH_26|gi|109644367|ref|NC_008213.1| Haloquadratum walsbyi DSM 16790 plasmid PL47, complete sequence	46867	2	4.26739e-05	0	0
51	>ARCH_27|gi|257051090|ref|NC_013158.1| Halorhabdus utahensis DSM 12940 chromosome, complete genome	3116795	1881	0.000603505	0	0
52	>ARCH_28|gi|222481151|ref|NC_012030.1| Halorubrum lacusprofundi ATCC 49239 plasmid pHLAC01, complete sequence	957281	263	0.000274736	0	0
53	>ARCH_29|gi|27753932|ref|NC_004531.1| Halorubrum saccharovorum plasmid pZMX101, complete sequence	3918	0	0	0	0
54	>ARCH_2|gi|207258116|ref|NC_011299.1| Acidianus hospitalis plasmid pAH1, complete sequence	28649	0	0	0	0
55	>ARCH_30|gi|270208374|ref|NC_013536.1| Haloterrigena thermotolerans plasmid pSN, complete sequence	2272	0	0	0	0
56	>ARCH_31|gi|284176391|ref|NC_013749.1| Haloterrigena turkmenica DSM 5511 plasmid pHTUR06, complete sequence	1551744	695	0.000447883	0	0
57	>ARCH_32|gi|124026906|ref|NC_008818.1| Hyperthermus butylicus DSM 5456 chromosome, complete genome	1667163	281	0.00016855	0	0
58	>ARCH_33|gi|156936795|ref|NC_009776.1| Ignicoccus hospitalis KIN4/I chromosome, complete genome	1297538	307	0.000236602	0	0
59	>ARCH_34|gi|305662445|ref|NC_014471.1| Ignisphaera aggregans DSM 17230 chromosome, complete genome	1875953	387	0.000206295	0	0
60	>ARCH_35|gi|146302785|ref|NC_009440.1| Metallosphaera sedula DSM 5348 chromosome, complete genome	2191517	373	0.000170202	0	0
61	>ARCH_36|gi|288559258|ref|NC_013790.1| Methanobrevibacter ruminantium M1 chromosome, complete genome	2937203	1739	0.00059206	0	0
62	>ARCH_37|gi|148642060|ref|NC_009515.1| Methanobrevibacter smithii ATCC 35061 chromosome, complete genome	1853160	1269	0.000684776	0	0
63	>ARCH_38|gi|256811520|ref|NC_013157.1| Methanocaldococcus fervens AG86 plasmid pMEFER01, complete sequence	22190	50	0.00225327	0	0
64	>ARCH_39|gi|296108688|ref|NC_014122.1| Methanocaldococcus infernus ME chromosome, complete genome	1328194	520	0.000391509	0	0
65	>ARCH_3|gi|302347802|ref|NC_014374.1| Acidilobus saccharovorans 345-15 chromosome, complete genome	1496453	307	0.000205152	0	0
66	>ARCH_40|gi|10954532|ref|NC_001733.1| Methanocaldococcus jannaschii DSM 2661 plasmid small ECE, complete sequence	1739927	1079	0.000620141	0	0
67	>ARCH_41|gi|289193301|ref|NC_013888.1| Methanocaldococcus sp. FS406-22 plasmid pFS01, complete sequence	1773136	1068	0.000602323	0	0
68	>ARCH_43|gi|261403873|ref|NC_013409.1| Methanocaldococcus vulcanius M7 plasmid pMETVU02, complete sequence	15408	0	0	0	0
69	>ARCH_44|gi|282162670|ref|NC_013665.1| Methanocella paludicola SANAE chromosome, complete genome	2957635	1523	0.000514938	0	0
70	>ARCH_45|gi|91772082|ref|NC_007955.1| Methanococcoides burtonii DSM 6242, complete genome	2575032	1243	0.000482712	0	0
71	>ARCH_46|gi|150400439|ref|NC_009635.1| Methanococcus aeolicus Nankai-3, complete genome	1569500	1229	0.000783052	0	0
72	>ARCH_47|gi|10954553|ref|NC_001811.1| Methanococcus maripaludis C5 plasmid pURB500, complete sequence	8285	0	0	0	0
73	>ARCH_48|gi|159904396|ref|NC_009975.1| Methanococcus maripaludis C6, complete genome	1744193	849	0.000486758	0	0
74	>ARCH_49|gi|150401930|ref|NC_009637.1| Methanococcus maripaludis C7, complete genome	1772694	968	0.000546062	0	0
75	>ARCH_4|gi|289595678|ref|NC_013926.1| Aciduliprofundum boonei T469 chromosome, complete genome	1486778	480	0.000322846	0	0
76	>ARCH_50|gi|45357563|ref|NC_005791.1| Methanococcus maripaludis S2, complete genome	1661137	816	0.00049123	0	0
77	>ARCH_51|gi|150398760|ref|NC_009634.1| Methanococcus vannielii SB, complete genome	1720048	1040	0.000604634	0	0
78	>ARCH_52|gi|297618528|ref|NC_014222.1| Methanococcus voltae A3 chromosome, complete genome	1936387	1330	0.000686846	0	0
79	>ARCH_53|gi|124484829|ref|NC_008942.1| Methanocorpusculum labreanum Z chromosome, complete genome	1804962	1348	0.00074683	0	0
80	>ARCH_54|gi|126177952|ref|NC_009051.1| Methanoculleus marisnigri JR1 chromosome, complete genome	2478101	1534	0.000619022	0	0
81	>ARCH_55|gi|298676127|ref|NC_014254.1| Methanohalobium evestigatum Z-7303 plasmid pMETEV01, complete sequence	2406232	758	0.000315015	0	0
82	>ARCH_56|gi|294494690|ref|NC_014002.1| Methanohalophilus mahii DSM 5219 chromosome, complete genome	2012424	514	0.000255413	0	0
83	>ARCH_57|gi|42761454|ref|NC_005563.1| Methanohalophilus mahii plasmid pML, complete sequence	2158	0	0	0	0
84	>ARCH_58|gi|307352168|ref|NC_014507.1| Methanoplanus petrolearius DSM 11571 chromosome, complete genome	2843290	1063	0.000373863	0	0
85	>ARCH_59|gi|20093440|ref|NC_003551.1| Methanopyrus kandleri AV19, complete genome	1694969	642	0.000378768	0	0
86	>ARCH_5|gi|118430835|ref|NC_000854.2| Aeropyrum pernix K1, complete genome	1669696	204	0.000122178	0	0
87	>ARCH_60|gi|116753325|ref|NC_008553.1| Methanosaeta thermophila PT chromosome, complete genome	1879471	441	0.00023464	0	0
88	>ARCH_61|gi|10954579|ref|NC_002097.1| Methanosarcina acetivorans C2A plasmid pC2A, complete sequence	5467	1	0.000182916	0	0
89	>ARCH_62|gi|73663826|ref|NC_007349.1| Methanosarcina barkeri str. fusaro plasmid 1, complete sequence	36358	338	0.00929644	0	0
90	>ARCH_63|gi|21226102|ref|NC_003901.1| Methanosarcina mazei Go1 chromosome, complete genome	4096345	1604	0.000391569	0	0
91	>ARCH_64|gi|84488831|ref|NC_007681.1| Methanosphaera stadtmanae DSM 3091 chromosome, complete genome	1767403	815	0.000461129	0	0
92	>ARCH_65|gi|88601322|ref|NC_007796.1| Methanospirillum hungatei JF-1, complete genome	3544738	783	0.000220891	0	0
93	>ARCH_66|gi|304315532|ref|NC_014409.1| Methanothermobacter marburgensis str. Marburg plasmid pMTBMA4, complete sequence	1639135	460	0.000280636	0	0
94	>ARCH_67|gi|10954595|ref|NC_002125.1| Methanothermobacter thermautotrophicus Marburg plasmid pME2001, complete sequence	4439	0	0	0	0
95	>ARCH_68|gi|10954572|ref|NC_000905.1| Methanothermobacter thermautotrophicus plasmid pME2200, complete sequence	6205	1	0.00016116	0	0
96	>ARCH_69|gi|15678031|ref|NC_000916.1| Methanothermobacter thermautotrophicus str. Delta H chromosome, complete genome	1751377	593	0.000338591	0	0
97	>ARCH_6|gi|11497621|ref|NC_000917.1| Archaeoglobus fulgidus DSM 4304, complete genome	2178400	707	0.00032455	0	0
98	>ARCH_70|gi|10954462|ref|NC_001336.1| Methanothermobacter thermautotrophicus THF plasmid pFV1, complete sequence	13514	0	0	0	0
99	>ARCH_71|gi|10954476|ref|NC_001337.1| Methanothermobacter thermautotrophicus Z-245 plasmid pFZ1, complete sequence	11014	0	0	0	0
100	>ARCH_72|gi|38349555|ref|NC_005213.1| Nanoarchaeum equitans Kin4-M chromosome, complete genome	490885	250	0.000509284	0	0
101	>ARCH_73|gi|289594273|ref|NC_013925.1| Natrialba magadii ATCC 43099 plasmid pNMAG03, complete sequence	4188693	2323	0.000554588	0	0
102	>ARCH_74|gi|64204361|ref|NC_006996.1| Natrinema sp. CX2021 plasmid pZMX201, complete sequence	1668	0	0	0	0
103	>ARCH_75|gi|38640509|ref|NC_005239.1| Natronobacterium sp. AS-7091 plasmid pNB101, complete sequence	2538	6	0.00236407	0	0
104	>ARCH_76|gi|76803317|ref|NC_007428.1| Natronomonas pharaonis DSM 2160 plasmid PL23, complete sequence	23486	29	0.00123478	0	0
105	>ARCH_77|gi|161527512|ref|NC_010085.1| Nitrosopumilus maritimus SCM1 chromosome, complete genome	1645259	626	0.000380487	0	0
106	>ARCH_78|gi|48477072|ref|NC_005877.1| Picrophilus torridus DSM 9790 chromosome, complete genome	1545895	548	0.000354487	0	0
107	>ARCH_79|gi|18311643|ref|NC_003364.1| Pyrobaculum aerophilum str. IM2 chromosome, complete genome	2222430	281	0.000126438	0	0
108	>ARCH_7|gi|284162948|ref|NC_013742.1| Archaeoglobus profundus DSM 5631 plasmid pArcpr01, complete sequence	2801	0	0	0	0
109	>ARCH_80|gi|145590267|ref|NC_009376.1| Pyrobaculum arsenaticum DSM 13514, complete genome	2121076	402	0.000189526	0	0
110	>ARCH_81|gi|126458628|ref|NC_009073.1| Pyrobaculum calidifontis JCM 11548 chromosome, complete genome	2009313	452	0.000224953	0	0
111	>ARCH_82|gi|119871520|ref|NC_008701.1| Pyrobaculum islandicum DSM 4184 chromosome, complete genome	1826402	201	0.000110052	0	0
112	>ARCH_83|gi|10954552|ref|NC_001773.1| Pyrococcus abyssi GE5 plasmid pGT5, complete sequence	3444	0	0	0	0
113	>ARCH_84|gi|18976372|ref|NC_003413.1| Pyrococcus furiosus DSM 3638, complete genome	1908256	367	0.000192322	0	0
114	>ARCH_85|gi|14589963|ref|NC_000961.1| Pyrococcus horikoshii OT3, complete genome	1738505	324	0.000186367	0	0
115	>ARCH_86|gi|295698784|ref|NC_014110.1| Pyrococcus sp. 12/1 plasmid pP12-1, complete sequence	12205	0	0	0	0
116	>ARCH_87|gi|15004882|ref|NC_003026.1| Pyrococcus sp. JT1 plasmid pRT1, complete sequence	3373	0	0	0	0
117	>ARCH_88|gi|297526028|ref|NC_014205.1| Staphylothermus hellenicus DSM 12710 chromosome, complete genome	1580347	335	0.000211979	0	0
118	>ARCH_89|gi|126464913|ref|NC_009033.1| Staphylothermus marinus F1 chromosome, complete genome	1570485	364	0.000231776	0	0
119	>ARCH_8|gi|251781461|ref|NC_012890.1| Archaeoglobus profundus plasmid pGS5, complete sequence	2802	0	0	0	0
120	>ARCH_90|gi|70605853|ref|NC_007181.1| Sulfolobus acidocaldarius DSM 639 chromosome, complete genome	2225959	425	0.000190929	0	0
121	>ARCH_91|gi|31983835|ref|NC_004853.1| Sulfolobus islandicus HEN7H2 plasmid pHEN7, complete sequence	7830	4	0.000510856	0	0
122	>ARCH_92|gi|284807103|ref|NC_013770.1| Sulfolobus islandicus L.D.8.5 plasmid pLD8501, complete sequence	26615	5	0.000187864	0	0
123	>ARCH_93|gi|227829020|ref|NC_012589.1| Sulfolobus islandicus L.S.2.15 chromosome, complete genome	2736272	222	8.11323e-05	0	0
124	>ARCH_94|gi|227826411|ref|NC_012588.1| Sulfolobus islandicus M.14.25 chromosome, complete genome	2608832	122	4.67642e-05	0	0
125	>ARCH_95|gi|229583573|ref|NC_012632.1| Sulfolobus islandicus M.16.27 chromosome, complete genome	2692402	178	6.6112e-05	0	0
126	>ARCH_96|gi|238618479|ref|NC_012726.1| Sulfolobus islandicus M.16.4 chromosome, complete genome	2586647	189	7.30676e-05	0	0
127	>ARCH_97|gi|55701186|ref|NC_006423.1| Sulfolobus islandicus plasmid pARN3, complete sequence	26200	2	7.63359e-05	0	0
128	>ARCH_98|gi|55701227|ref|NC_006424.1| Sulfolobus islandicus plasmid pARN4, complete sequence	26476	1	3.77701e-05	0	0
129	>ARCH_99|gi|55701229|ref|NC_006425.1| Sulfolobus islandicus plasmid pHVE14, complete sequence	35422	15	0.000423466	0	0
130	>ARCH_9|gi|159040592|ref|NC_009954.1| Caldivirga maquilingensis IC-167 chromosome, complete genome	2077567	147	7.07558e-05	0	0
131	>BACT_1000|gi|260060589|ref|NC_013222.1| Robiginitalea biformata HTCC2501, complete genome	3530383	8004	0.00226718	0.06	1.04572
132	>BACT_1001|gi|239934735|ref|NZ_ABYJ02000001.1| Roseburia intestinalis L1-82 R_intestinalis-1.0.2_Cont0.10, whole genome shotgun sequence	4380675	453528	0.103529	5.15224	80.269
133	>BACT_1002|gi|224993692|ref|NZ_ACFY01000001.1| Roseburia inulinivorans DSM 16841 R_inulinivorans-1.0.1_Cont0.1, whole genome shotgun sequence	4048462	111103	0.0274433	1.34143	18.0894
134	>BACT_1003|gi|156740028|ref|NC_009767.1| Roseiflexus castenholzii DSM 13941, complete genome	5723298	2834	0.000495169	0	0
135	>BACT_1004|gi|148654188|ref|NC_009523.1| Roseiflexus sp. RS-1, complete genome	5801598	3012	0.000519167	0	0
136	>BACT_1005|gi|110677421|ref|NC_008209.1| Roseobacter denitrificans OCh 114, complete genome	4133097	1528	0.000369699	0	0
137	>BACT_1006|gi|163731305|ref|NZ_ABIG01000001.1| Roseobacter litoralis Och 149 1103268010290, whole genome shotgun sequence	4678915	1527	0.000326358	0	0
138	>BACT_1007|gi|149912432|ref|NZ_ABCR01000001.1| Roseobacter sp. AzwK-3b 1103032000568, whole genome shotgun sequence	4178704	2797	0.000669346	0	0
139	>BACT_1008|gi|126733137|ref|NZ_AAYB01000001.1| Roseobacter sp. CCS2 1101676645857, whole genome shotgun sequence	3497325	1182	0.000337973	0	0
140	>BACT_1009|gi|207703591|gb|ABXS01000067.1| Roseobacter sp. GAI101 ctg_1106754216489, whole genome shotgun sequence	4514062	2069	0.000458345	0	0
141	>BACT_100|gi|229176611|ref|NZ_ACLV01000001.1| Bacillus cereus 172560W contig00938, whole genome shotgun sequence	5684345	367	6.45633e-05	0	0
142	>BACT_1010|gi|86135720|ref|NZ_AANB01000001.1| Roseobacter sp. MED193 1099517003972, whole genome shotgun sequence	4652716	1652	0.000355061	0	0
143	>BACT_1011|gi|126736809|ref|NZ_AAYC01000001.1| Roseobacter sp. SK209-2-6 1101232001815, whole genome shotgun sequence	4555826	2116	0.00046446	0	0
144	>BACT_1012|gi|83949439|ref|NZ_AALY01000001.1| Roseovarius nubinhibens ISM 1099451318301, whole genome shotgun sequence	3668667	3107	0.000846902	0	0
145	>BACT_1013|gi|85702759|ref|NZ_AAMV01000001.1| Roseovarius sp. 217 1099463000292, whole genome shotgun sequence	4762632	3012	0.000632423	0	0
146	>BACT_1014|gi|114761038|ref|NZ_AATQ01000001.1| Roseovarius sp. HTCC2601 1100011001310, whole genome shotgun sequence	5425920	6045	0.0011141	0	0
147	>BACT_1015|gi|149200741|ref|NZ_ABCL01000001.1| Roseovarius sp. TM1035 1101493006653, whole genome shotgun sequence	4209812	2390	0.000567721	0	0
148	>BACT_1016|gi|255325936|ref|NZ_ACVO01000001.1| Rothia mucilaginosa ATCC 25296 contig00011, whole genome shotgun sequence	2255158	1502	0.000666029	0	0
149	>BACT_1017|gi|108802856|ref|NC_008148.1| Rubrobacter xylanophilus DSM 9941, complete genome	3225748	3834	0.00118856	0	0
150	>BACT_1018|gi|56694928|ref|NC_003911.11| Ruegeria pomeroyi DSS-3 chromosome, complete genome	4109442	3562	0.000866784	0	0
151	>BACT_1019|gi|207354887|gb|ABXM01000017.1| Ruegeria sp. R11 ctg_1106758222066, whole genome shotgun sequence	3819029	2351	0.000615602	0	0
152	>BACT_101|gi|229119673|ref|NZ_ACMF01000001.1| Bacillus cereus 95/8201 contig00019, whole genome shotgun sequence	5561255	334	6.00584e-05	0	0
153	>BACT_1020|gi|237643429|ref|NZ_ACOK01000001.1| Ruminococcus flavefaciens FD-1 Contig113.1.2.118, whole genome shotgun sequence	4573608	148594	0.0324894	1.63745	5.86445
154	>BACT_1021|gi|146386217|ref|NZ_AAYG02000001.1| Ruminococcus gnavus ATCC 29149 R_gnavus-1.0.1_Cont1.1, whole genome shotgun sequence	3501911	18925	0.00540419	0.242951	7.46804
155	>BACT_1022|gi|197301268|ref|NZ_ABOU02000001.1| Ruminococcus lactaris ATCC 29176 R_lactaris-2.0.1_Cont100.1, whole genome shotgun sequence	2729735	24732	0.00906022	0.376386	9.46865
156	>BACT_1023|gi|138309617|ref|NZ_AAVO02000001.1| Ruminococcus obeum ATCC 29174 R_obeum-MSIQ_Cont165, whole genome shotgun sequence	3624708	41846	0.0115447	0.546335	19.0501
157	>BACT_1024|gi|226332819|gb|ACII01000200.1| Ruminococcus sp. 5_1_39BFAA strain 5_1_39B_FAA cont1.200, whole genome shotgun sequence	3801051	44911	0.0118154	0.573958	16.6237
158	>BACT_1025|gi|138260842|ref|NZ_AAVP02000001.1| Ruminococcus torques ATCC 27756 Ruminococcus_torques_2.0_Cont52, whole genome shotgun sequence	2739406	20957	0.0076502	0.300143	5.14557
159	>BACT_1026|gi|257054089|ref|NC_013159.1| Saccharomonospora viridis DSM 43017, complete genome	4308349	3337	0.000774543	0	0
160	>BACT_1027|gi|90019649|ref|NC_007912.1| Saccharophagus degradans 2-40, complete genome	5057531	1183	0.000233909	0	0
161	>BACT_1028|gi|126728001|ref|NZ_AAYA01000001.1| Sagittula stellata E-37 1101159001468, whole genome shotgun sequence	5262893	4149	0.00078835	0	0
162	>BACT_1029|gi|83816857|ref|NC_007678.1| Salinibacter ruber DSM 13855 plasmid pSR35, complete sequence	35505	12	0.000337981	0	0
163	>BACT_102|gi|206967532|ref|NZ_ABDA02000001.1| Bacillus cereus AH1134 gcontig_1113129653792, whole genome shotgun sequence	5908750	621	0.000105098	0	0
164	>BACT_1030|gi|159035674|ref|NC_009953.1| Salinispora arenicola CNS-205, complete genome	5786361	3216	0.00055579	0	0
165	>BACT_1031|gi|145592566|ref|NC_009380.1| Salinispora tropica CNB-440, complete genome	5183331	3057	0.000589775	0	0
166	>BACT_1032|gi|161501984|ref|NC_010067.1| Salmonella enterica subsp. arizonae serovar 62:z4,z23:-- chromosome, complete genome	4600800	1686	0.000366458	0	0
167	>BACT_1033|gi|197247299|ref|NC_011148.1| Salmonella enterica subsp. enterica serovar Agona str. SL483 plasmid unnamed, complete sequence	37978	5	0.000131655	0	0
168	>BACT_1034|gi|62178570|ref|NC_006905.1| Salmonella enterica subsp. enterica serovar Choleraesuis str. SC-B67, complete genome	4755700	340	7.14932e-05	0	0
169	>BACT_1035|gi|198241740|ref|NC_011205.1| Salmonella enterica subsp. enterica serovar Dublin str. CT_02021853, complete genome	4917459	263	5.34829e-05	0	0
170	>BACT_1036|gi|207855516|ref|NC_011294.1| Salmonella enterica subsp. enterica serovar Enteritidis str. P125109, complete genome	4685848	222	4.73767e-05	0	0
171	>BACT_1037|gi|205351346|ref|NC_011274.1| Salmonella enterica subsp. enterica serovar Gallinarum str. 287/91 chromosome, complete genome	4658697	260	5.58096e-05	0	0
172	>BACT_1038|gi|156718272|ref|NZ_ABFG01000001.1| Salmonella enterica subsp. enterica serovar Hadar str. RI_05P066 gcontig_1106390391998, whole genome shotgun sequence	4793325	377	7.8651e-05	0	0
173	>BACT_1039|gi|204926648|ref|NZ_ABEH02000001.1| Salmonella enterica subsp. enterica serovar Javiana str. GA_MM04042433 gcontig_1113115915063, whole genome shotgun sequence	4546142	465	0.000102285	0	0
174	>BACT_103|gi|229027858|ref|NZ_ACMR01000001.1| Bacillus cereus AH1271 contig00511, whole genome shotgun sequence	5620004	1119	0.00019911	0	0
175	>BACT_1040|gi|56412276|ref|NC_006511.1| Salmonella enterica subsp. enterica serovar Paratyphi A str. ATCC 9150, complete genome	4585229	404	8.8109e-05	0	0
176	>BACT_1041|gi|161612313|ref|NC_010102.1| Salmonella enterica subsp. enterica serovar Paratyphi B str. SPB7 chromosome, complete genome	4858887	347	7.14155e-05	0	0
177	>BACT_1042|gi|149109589|ref|NZ_ABAN01000002.1| Salmonella enterica subsp. enterica serovar Saintpaul str. SARA29 gcontig_1104776685931, whole genome shotgun sequence	4928961	414	8.39934e-05	0	0
178	>BACT_1043|gi|215820487|ref|NZ_ACBF01000001.1| Salmonella enterica subsp. enterica serovar Tennessee str. CDC07-0191 NZ_ACBF01000001, whole genome shotgun sequence	4785739	313	6.54026e-05	0	0
179	>BACT_1044|gi|188504884|ref|NZ_CAAX01000001.1| Salmonella enterica subsp. enterica serovar Typhi str. M223 NZ_CAAX01000001, whole genome shotgun sequence	5029760	448	8.90699e-05	0	0
180	>BACT_1045|gi|156718190|ref|NZ_ABFF01000001.1| Salmonella enterica subsp. enterica serovar Weltevreden str. HI_N05-537 gcontig_1106390373098, whole genome shotgun sequence	5047463	428	8.47951e-05	0	0
181	>BACT_1046|gi|16763390|ref|NC_003197.1| Salmonella enterica subsp. enterica serovar Typhimurium str. LT2 chromosome, complete genome	4857432	231	4.7556e-05	0	0
182	>BACT_1047|gi|269793358|ref|NC_013521.1| Sanguibacter keddieii DSM 10542, complete genome	4253413	5087	0.00119598	0	0
183	>BACT_1048|gi|268793183|ref|NC_013518.1| Sebaldella termitidis ATCC 33386 plasmid pSTERM01, complete sequence	54160	12	0.000221566	0	0
184	>BACT_1049|gi|227365237|ref|NZ_ACLA01000001.1| Selenomonas flueggei ATCC 43531 contig00001, whole genome shotgun sequence	2157862	4221	0.0019561	0	0
185	>BACT_104|gi|229015402|ref|NZ_ACMT01000001.1| Bacillus cereus AH1273 contig00005, whole genome shotgun sequence	5749301	1203	0.000209243	0	0
186	>BACT_1050|gi|227365483|ref|NZ_ACKT01000001.1| Selenomonas noxia ATCC 43541 NZ_ACKT01000001, whole genome shotgun sequence	2039467	4307	0.00211183	0.0377968	1.17962
187	>BACT_1051|gi|255747252|ref|NZ_ACKP02000001.1| Selenomonas sputigena ATCC 35185 S_sputigena-1.0.1_Cont0.10, whole genome shotgun sequence	2553953	7157	0.00280232	0.0506028	1.64189
188	>BACT_1052|gi|157362818|ref|NC_009829.1| Serratia proteamaculans 568 plasmid pSPRO01, complete sequence	46804	1	2.13657e-05	0	0
189	>BACT_1053|gi|119773142|ref|NC_008700.1| Shewanella amazonensis SB2B, complete genome	4306142	2181	0.000506486	0	0
190	>BACT_1054|gi|160873076|ref|NC_010000.1| Shewanella baltica OS195 plasmid pS19503, complete sequence	5396431	541	0.000100251	0	0
191	>BACT_1055|gi|163748404|ref|NZ_ABIC01000001.1| Shewanella benthica KT99 1099576005631, whole genome shotgun sequence	4351589	935	0.000214864	0	0
192	>BACT_1056|gi|91791369|ref|NC_007954.1| Shewanella denitrificans OS217, complete genome	4545906	1032	0.000227017	0	0
193	>BACT_1057|gi|114561188|ref|NC_008345.1| Shewanella frigidimarina NCIMB 400, complete genome	4845257	987	0.000203704	0	0
194	>BACT_1058|gi|167621941|ref|NC_010334.1| Shewanella halifaxensis HAW-EB4, complete genome	5226917	1189	0.000227476	0	0
195	>BACT_1059|gi|127510935|ref|NC_009092.1| Shewanella loihica PV-4, complete genome	4602594	2327	0.000505584	0	0
196	>BACT_105|gi|217322982|ref|NC_011657.1| Bacillus cereus AH187 plasmid pAH187_3, complete sequence	330827	74	0.000223682	0	0
197	>BACT_1060|gi|24376231|ref|NC_004349.1| Shewanella oneidensis MR-1 plasmid megaplasmid, complete sequence	161613	8	4.9501e-05	0	0
198	>BACT_1061|gi|157959830|ref|NC_009901.1| Shewanella pealeana ATCC 700345, complete genome	5174581	879	0.000169869	0	0
199	>BACT_1062|gi|212632911|ref|NC_011566.1| Shewanella piezotolerans WP3 chromosome, complete genome	5396476	1322	0.000244975	0	0
200	>BACT_1063|gi|157373141|ref|NC_009831.1| Shewanella sediminis HAW-EB3, complete genome	5517674	1423	0.000257899	0	0
201	>BACT_1064|gi|117918459|ref|NC_008577.1| Shewanella sp. ANA-3 chromosome 1, complete sequence	4972204	1229	0.000247174	0	0
202	>BACT_1065|gi|113951722|ref|NC_008320.1| Shewanella sp. MR-7 plasmid1, complete sequence	6499	0	0	0	0
203	>BACT_1066|gi|120596833|ref|NC_008750.1| Shewanella sp. W3-18-1, complete genome	4708380	929	0.000197308	0	0
204	>BACT_1067|gi|170724370|ref|NC_010506.1| Shewanella woodyi ATCC 51908, complete genome	5935403	1258	0.000211949	0	0
205	>BACT_1068|gi|187734273|ref|NC_010660.1| Shigella boydii CDC 3083-94 plasmid pBS512_211, complete sequence	210919	38	0.000180164	0	0
206	>BACT_1069|gi|24111450|ref|NC_004337.1| Shigella flexneri 2a str. 301, complete genome	4607203	151	3.27748e-05	0	0
207	>BACT_106|gi|229053857|ref|NZ_ACMP01000001.1| Bacillus cereus AH603 contig00041, whole genome shotgun sequence	5774351	932	0.000161403	0	0
208	>BACT_1070|gi|74314838|ref|NC_007385.1| Shigella sonnei Ss046 plasmid pSS_046, complete sequence	214396	26	0.000121271	0	0
209	>BACT_1071|gi|223716503|ref|NZ_ACDL01000001.1| Shigella sp. D9 NZ_ACDL01000001, whole genome shotgun sequence	4717340	209	4.43046e-05	0	0
210	>BACT_1072|gi|227825278|ref|NZ_ACIP02000001.1| Shuttleworthia satelles DSM 14600 S_satelles-1.0.1_Cont0.1, whole genome shotgun sequence	2168977	5907	0.0027234	0.0717287	2.27517
211	>BACT_1073|gi|291612472|ref|NC_013959.1| Sideroxydans lithotrophicus ES-1 chromosome, complete genome	3003656	3211	0.00106903	0	0
212	>BACT_1074|gi|234771897|gb|ACNX01000047.1| Silicibacter lacuscaerulensis ITI-1157 ctg_1113211289283, whole genome shotgun sequence	3515866	3093	0.000879726	0	0
213	>BACT_1075|gi|150378263|ref|NC_009622.1| Sinorhizobium medicae WSM419 plasmid pSMED03, complete sequence	3035672	1334	0.000439441	0	0
214	>BACT_1076|gi|16263748|ref|NC_003078.1| Sinorhizobium meliloti 1021 plasmid pSymB, complete sequence	1683333	1164	0.000691485	0	0
215	>BACT_1077|gi|257440957|ref|NZ_ACUX02000001.1| Slackia exigua ATCC 700122 S_exigua-2.0.1_Cont0.10, whole genome shotgun sequence	2094589	5751	0.00274565	0.0571198	1.95375
216	>BACT_1078|gi|257062754|ref|NC_013165.1| Slackia heliotrinireducens DSM 20476, complete genome	3165038	9777	0.00308906	0.07	2.02781
217	>BACT_1079|gi|85060490|ref|NC_007715.1| Sodalis glossinidius str. 'morsitans' plasmid pSG3, complete sequence	121356	23	0.000189525	0	0
218	>BACT_107|gi|229165000|ref|NZ_ACLX01000001.1| Bacillus cereus AH621 contig00207, whole genome shotgun sequence	5655808	1085	0.000191838	0	0
219	>BACT_1080|gi|116619145|ref|NC_008536.1| Solibacter usitatus Ellin6076, complete genome	9965640	7483	0.00075088	0	0
220	>BACT_1081|gi|162448269|ref|NC_010162.1| Sorangium cellulosum 'So ce 56', complete genome	13033779	12095	0.000927973	0	0
221	>BACT_1082|gi|269928379|ref|NC_013524.1| Sphaerobacter thermophilus DSM 20745 chromosome 2, complete genome	3993764	4768	0.00119386	0	0
222	>BACT_1083|gi|223931543|ref|NZ_ACHB01000001.1| Sphingobacterium spiritivorum ATCC 33300 contig00001, whole genome shotgun sequence	5218706	8696	0.00166631	0	0
223	>BACT_1084|gi|94494900|ref|NZ_AAQG01000001.1| Sphingomonas sp. SKA58 1100007010408, whole genome shotgun sequence	3948000	2704	0.000684904	0	0
224	>BACT_1085|gi|148552929|ref|NC_009511.1| Sphingomonas wittichii RW1, complete genome	5382261	7038	0.00130763	0	0
225	>BACT_1086|gi|103485498|ref|NC_008048.1| Sphingopyxis alaskensis RB2256, complete genome	3373713	3517	0.00104247	0	0
226	>BACT_1088|gi|284006004|ref|NC_013738.1| Spirosoma linguale DSM 74 plasmid pSLIN08, complete sequence	412501	213	0.000516362	0	0
227	>BACT_1089|gi|291297538|ref|NC_013947.1| Stackebrandtia nassauensis DSM 44728 chromosome, complete genome	6841557	7314	0.00106905	0	0
228	>BACT_108|gi|229039916|ref|NZ_ACMQ01000001.1| Bacillus cereus AH676 contig00271, whole genome shotgun sequence	5563247	298	5.35658e-05	0	0
229	>BACT_1090|gi|161510924|ref|NC_010063.1| Staphylococcus aureus subsp. aureus USA300_TCH1516 plasmid pUSA300HOUMR, complete sequence	27041	225	0.0083207	0	0
230	>BACT_1091|gi|223042273|ref|NZ_ACFR01000001.1| Staphylococcus capitis SK14 contig00010, whole genome shotgun sequence	2435835	1430	0.000587068	0	0
231	>BACT_1092|gi|224475494|ref|NC_012121.1| Staphylococcus carnosus subsp. carnosus TM300, complete genome	2566424	1428	0.000556416	0	0
232	>BACT_1093|gi|57854744|ref|NC_006663.1| Staphylococcus epidermidis RP62A plasmid pSERP, complete sequence	27310	288	0.0105456	0	0
233	>BACT_1094|gi|70725001|ref|NC_007168.1| Staphylococcus haemolyticus JCSC1435, complete genome	2685015	1892	0.000704652	0	0
234	>BACT_1095|gi|228474137|ref|NZ_ACLP01000001.1| Staphylococcus hominis SK119 contig00059, whole genome shotgun sequence	2226236	1710	0.000768113	0	0
235	>BACT_1096|gi|73661309|ref|NC_007350.1| Staphylococcus saprophyticus subsp. saprophyticus ATCC 15305, complete genome	2516575	1655	0.00065764	0	0
236	>BACT_1097|gi|239635764|ref|NZ_ACPZ01000001.1| Staphylococcus warneri L37603 contig00102, whole genome shotgun sequence	2425653	1699	0.00070043	0	0
237	>BACT_1098|gi|190572091|ref|NC_010943.1| Stenotrophomonas maltophilia K279a chromosome, complete genome	4851126	4619	0.00095215	0	0
238	>BACT_1099|gi|219151955|gb|ACDV01000050.1| Stenotrophomonas sp. SKA14 ctg_1108481805222, whole genome shotgun sequence	4990006	4568	0.00091543	0	0
239	>BACT_109|gi|218847796|ref|NC_011771.1| Bacillus cereus AH820 plasmid pAH820_10, complete sequence	10915	0	0	0	0
240	>BACT_10|gi|256370824|ref|NC_013124.1| Acidimicrobium ferrooxidans DSM 10331, complete genome	2158157	1622	0.000751567	0	0
241	>BACT_1100|gi|115371815|ref|NZ_AAMD01000001.1| Stigmatella aurantiaca DW4/3-1 gsam_491, whole genome shotgun sequence	10265408	7302	0.000711321	0	0
242	>BACT_1101|gi|268687599|ref|NC_013516.1| Streptobacillus moniliformis DSM 12112 plasmid pSMON01, complete sequence	10702	26	0.00242945	0	0
243	>BACT_1102|gi|76797626|ref|NZ_AAJO01000001.1| Streptococcus agalactiae 18RS21 s_agalactiae_18rs21_3064, whole genome shotgun sequence	2193092	310	0.000141353	0	0
244	>BACT_1103|gi|77412786|ref|NZ_AAJP01000001.1| Streptococcus agalactiae 515 s_agalactiae_515_43, whole genome shotgun sequence	2088229	255	0.000122113	0	0
245	>BACT_1104|gi|77410433|ref|NZ_AAJQ01000001.1| Streptococcus agalactiae CJB111 s_agalactiae_cjb111_14, whole genome shotgun sequence	2105032	345	0.000163893	0	0
246	>BACT_1105|gi|77407663|ref|NZ_AAJR01000001.1| Streptococcus agalactiae COH1 s_agalactiae_coh1_33, whole genome shotgun sequence	2205442	437	0.000198146	0	0
247	>BACT_1106|gi|77404941|ref|NZ_AAJS01000001.1| Streptococcus agalactiae H36B s_agalactiae_h36b_26, whole genome shotgun sequence	2201150	254	0.000115394	0	0
248	>BACT_1107|gi|25010075|ref|NC_004368.1| Streptococcus agalactiae NEM316, complete genome	2211485	271	0.000122542	0	0
249	>BACT_1108|gi|251781468|ref|NC_012891.1| Streptococcus dysgalactiae subsp. equisimilis GGS_124 chromosome 1, complete genome	2106340	736	0.000349421	0	0
250	>BACT_1109|gi|225869487|ref|NC_012471.1| Streptococcus equi subsp. equi 4047, complete genome	2253793	590	0.000261781	0	0
251	>BACT_110|gi|229188295|ref|NZ_ACLT01000001.1| Bacillus cereus ATCC 10876 contig00031, whole genome shotgun sequence	5914523	585	9.89091e-05	0	0
252	>BACT_1110|gi|225867617|ref|NC_012470.1| Streptococcus equi subsp. zooepidemicus, complete genome	2149868	839	0.000390257	0	0
253	>BACT_1111|gi|157149651|ref|NC_009785.1| Streptococcus gordonii str. Challis substr. CH1, complete genome	2196662	1465	0.000666921	0	0
254	>BACT_1112|gi|170764320|ref|NZ_ABJK02000001.1| Streptococcus infantarius subsp. infantarius ATCC BAA-102 S_infantarius-2.0.1_Cont260, whole genome shotgun sequence	1925087	1125	0.000584389	0	0
255	>BACT_1113|gi|24378532|ref|NC_004350.1| Streptococcus mutans UA159 chromosome, complete genome	2030921	691	0.00034024	0	0
256	>BACT_1114|gi|298501502|ref|NC_014251.1| Streptococcus pneumoniae TCH8431/19A chromosome, complete genome	2088772	403	0.000192936	0	0
257	>BACT_1115|gi|94993396|ref|NC_008024.1| Streptococcus pyogenes MGAS10750 chromosome, complete genome	1937111	564	0.000291155	0	0
258	>BACT_1116|gi|228476357|ref|NZ_ACLO01000001.1| Streptococcus salivarius SK126 contig00116, whole genome shotgun sequence	2128332	3048	0.00143211	0.0517132	4.64599
259	>BACT_1117|gi|125716887|ref|NC_009009.1| Streptococcus sanguinis SK36, complete genome	2388435	1251	0.000523774	0	0
260	>BACT_1118|gi|261854019|gb|ACOI01000031.1| Streptococcus sp. 2_1_36FAA cont1.31, whole genome shotgun sequence	2220439	830	0.0003738	0	0
261	>BACT_1119|gi|253754647|ref|NC_012926.1| Streptococcus suis BM407, complete genome	2170808	850	0.000391559	0	0
262	>BACT_111|gi|44004339|ref|NC_005707.1| Bacillus cereus ATCC 10987 plasmid pBc10987, complete sequence	208369	37	0.00017757	0	0
263	>BACT_1120|gi|116326684|ref|NC_008501.1| Streptococcus thermophilus LMD-9 plasmid 2, complete sequence	7810	6	0.000768246	0	0
264	>BACT_1121|gi|222152201|ref|NC_012004.1| Streptococcus uberis 0140J, complete genome	1852352	1064	0.000574405	0	0
265	>BACT_1122|gi|217426239|ref|NZ_ABYC01000001.1| Streptomyces albus J1074 NZ_ABYC01000001, whole genome shotgun sequence	6619469	6733	0.00101715	0	0
266	>BACT_1123|gi|29826443|ref|NC_004719.1| Streptomyces avermitilis MA-4680 plasmid SAP1, complete sequence	94287	55	0.000583325	0	0
267	>BACT_1124|gi|32141095|ref|NC_003888.3| Streptomyces coelicolor A3(2) chromosome, complete genome	8667507	4663	0.000537986	0	0
268	>BACT_1125|gi|260452243|ref|NZ_ACZH01000001.1| Streptomyces flavogriseus ATCC 33331 ctg00096, whole genome shotgun sequence	7587528	5788	0.000762831	0	0
269	>BACT_1126|gi|217427509|ref|NZ_ABYA01000001.1| Streptomyces ghanaensis ATCC 14672 NZ_ABYA01000001, whole genome shotgun sequence	8223278	6336	0.000770496	0	0
270	>BACT_1127|gi|224223948|ref|NZ_ACFA01000001.1| Streptomyces griseoflavus Tu4000 NZ_ACFA01000001, whole genome shotgun sequence	7364052	6336	0.000860396	0	0
271	>BACT_1128|gi|182433793|ref|NC_010572.1| Streptomyces griseus subsp. griseus NBRC 13350, complete genome	8545929	4686	0.000548331	0	0
272	>BACT_1129|gi|224225437|ref|NZ_ACEX01000001.1| Streptomyces hygroscopicus ATCC 53653 NZ_ACEX01000001, whole genome shotgun sequence	10466286	8955	0.000855604	0	0
273	>BACT_112|gi|56973315|ref|NC_004721.2| Bacillus cereus ATCC 14579 plasmid pBClin15, complete sequence	15274	0	0	0	0
274	>BACT_1130|gi|224225103|ref|NZ_ACEY01000001.1| Streptomyces lividans TK24 NZ_ACEY01000001, whole genome shotgun sequence	8190887	4449	0.000543165	0	0
275	>BACT_1131|gi|217425751|ref|NZ_ABYX01000001.1| Streptomyces roseosporus NRRL 11379 NZ_ABYX01000001, whole genome shotgun sequence	7763119	4931	0.000635183	0	0
276	>BACT_1132|gi|224226874|ref|NZ_ACEV01000001.1| Streptomyces sp. AA4 NZ_ACEV01000001, whole genome shotgun sequence	9152172	7328	0.000800684	0	0
277	>BACT_1133|gi|224226221|ref|NZ_ACEW01000001.1| Streptomyces sp. C NZ_ACEW01000001, whole genome shotgun sequence	7916041	6710	0.000847646	0	0
278	>BACT_1135|gi|295840618|ref|NZ_GG770540.1| Streptomyces sp. SPB74 genomic scaffold supercont3.2, whole genome shotgun sequence	6970553	5123	0.000734949	0	0
279	>BACT_1136|gi|224226973|ref|NZ_ACEU01000001.1| Streptomyces sp. SPB78 NZ_ACEU01000001, whole genome shotgun sequence	6897976	5915	0.000857498	0	0
280	>BACT_1137|gi|224224876|ref|NZ_ACEZ01000001.1| Streptomyces viridochromogenes DSM 40736 NZ_ACEZ01000001, whole genome shotgun sequence	8548109	6610	0.00077327	0	0
281	>BACT_1138|gi|271972120|ref|NC_013596.1| Streptosporangium roseum DSM 43021 plasmid pSROS01, complete sequence	28204	22	0.000780031	0	0
282	>BACT_1139|gi|260590158|ref|NZ_ACBY02000001.1| Subdoligranulum variabile DSM 15176 NZ_ACBY02000001, whole genome shotgun sequence	3237471	62991	0.0194569	1.0101	22.2455
283	>BACT_113|gi|229153791|ref|NZ_ACLZ01000001.1| Bacillus cereus ATCC 4342 contig00006, whole genome shotgun sequence	5224297	618	0.000118293	0	0
284	>BACT_1140|gi|83854659|ref|NZ_AALZ01000001.1| Sulfitobacter sp. NAS-14.1 1099451320462, whole genome shotgun sequence	4002069	2278	0.000569206	0	0
285	>BACT_1141|gi|225847840|ref|NC_012438.1| Sulfurihydrogenibium azorense Az-Fu1 chromosome, complete genome	1640877	1496	0.000911708	0	0
286	>BACT_1142|gi|188995955|ref|NC_010730.1| Sulfurihydrogenibium sp. YO3AOP1, complete genome	1838442	1492	0.000811557	0	0
287	>BACT_1143|gi|237755341|ref|NZ_ABZS01000001.1| Sulfurihydrogenibium yellowstonense SS-5 gcontig_208, whole genome shotgun sequence	1534471	752	0.000490071	0	0
288	>BACT_1144|gi|78776201|ref|NC_007575.1| Sulfurimonas denitrificans DSM 1251, complete genome	2201561	1170	0.000531441	0	0
289	>BACT_1145|gi|268678642|ref|NC_013512.1| Sulfurospirillum deleyianum DSM 6946, complete genome	2306351	957	0.000414941	0	0
290	>BACT_1146|gi|152991597|ref|NC_009663.1| Sulfurovum sp. NBC37-1 chromosome, complete genome	2562277	2112	0.000824267	0	0
291	>BACT_1147|gi|51891138|ref|NC_006177.1| Symbiobacterium thermophilum IAM 14863, complete genome	3566135	7188	0.00201563	0	0
292	>BACT_1148|gi|56750010|ref|NC_006576.1| Synechococcus elongatus PCC 6301, complete genome	2696255	1071	0.000397218	0	0
293	>BACT_1149|gi|116070402|ref|NZ_AATZ01000001.1| Synechococcus sp. BL107 1099739244043, whole genome shotgun sequence	2283377	689	0.000301746	0	0
294	>BACT_114|gi|218230750|ref|NC_011725.1| Bacillus cereus B4264, complete genome	5419036	245	4.5211e-05	0	0
295	>BACT_1150|gi|113952711|ref|NC_008319.1| Synechococcus sp. CC9311, complete genome	2606748	666	0.000255491	0	0
296	>BACT_1151|gi|78211558|ref|NC_007516.1| Synechococcus sp. CC9605, complete genome	2510659	1198	0.000477166	0	0
297	>BACT_1152|gi|78183584|ref|NC_007513.1| Synechococcus sp. CC9902 chromosome, complete genome	2234828	790	0.000353495	0	0
298	>BACT_1153|gi|86607503|ref|NC_007776.1| Synechococcus sp. JA-2-3B'a(2-13), complete genome	3046682	1453	0.000476912	0	0
299	>BACT_1154|gi|86604733|ref|NC_007775.1| Synechococcus sp. JA-3-3Ab, complete genome	2932766	1602	0.000546242	0	0
300	>BACT_1155|gi|170076636|ref|NC_010475.1| Synechococcus sp. PCC 7002 chromosome, complete genome	3008047	1118	0.00037167	0	0
301	>BACT_1156|gi|193884419|gb|ABRV01000038.1| Synechococcus sp. PCC 7335 ctg_1103496006854, whole genome shotgun sequence	5964106	949	0.000159119	0	0
302	>BACT_1157|gi|148241099|ref|NC_009482.1| Synechococcus sp. RCC307, complete genome	2224914	1198	0.000538448	0	0
303	>BACT_1158|gi|116072916|ref|NZ_AAUA01000001.1| Synechococcus sp. RS9916 1100013017033, whole genome shotgun sequence	2664465	1244	0.000466885	0	0
304	>BACT_1159|gi|87123031|ref|NZ_AANP01000001.1| Synechococcus sp. RS9917 strain RS9917 1099465004203, whole genome shotgun sequence	2579542	2148	0.000832706	0	0
305	>BACT_115|gi|229125528|ref|NZ_ACME01000001.1| Bacillus cereus BDRD-Cer4 contig00043, whole genome shotgun sequence	5385750	283	5.25461e-05	0	0
306	>BACT_1160|gi|87300526|ref|NZ_AANO01000001.1| Synechococcus sp. WH 5701 1099465003738, whole genome shotgun sequence	3043834	2993	0.000983299	0	0
307	>BACT_1161|gi|148238336|ref|NC_009481.1| Synechococcus sp. WH 7803, complete genome	2366980	1409	0.000595273	0	0
308	>BACT_1162|gi|88807077|ref|NZ_AAOK01000001.1| Synechococcus sp. WH 7805 1099646010154, whole genome shotgun sequence	2620367	1146	0.000437343	0	0
309	>BACT_1163|gi|33864539|ref|NC_005070.1| Synechococcus sp. WH 8102, complete genome	2434428	1338	0.000549616	0	0
310	>BACT_1164|gi|234893542|gb|ACNY01000005.1| Synechococcus sp. WH 8109 ctg_1113323213559, whole genome shotgun sequence	2118490	1055	0.000497996	0	0
311	>BACT_1165|gi|16329170|ref|NC_000911.1| Synechocystis sp. PCC 6803 chromosome, complete genome	3573470	1262	0.000353158	0	0
312	>BACT_1166|gi|116747452|ref|NC_008554.1| Syntrophobacter fumaroxidans MPOB, complete genome	4990251	3584	0.0007182	0	0
313	>BACT_1167|gi|114565576|ref|NC_008346.1| Syntrophomonas wolfei subsp. wolfei str. Goettingen, complete genome	2936195	1851	0.000630408	0	0
314	>BACT_1168|gi|85857845|ref|NC_007759.1| Syntrophus aciditrophicus SB chromosome, complete genome	3179300	2876	0.000904602	0	0
315	>BACT_1169|gi|254784273|ref|NC_012997.1| Teredinibacter turnerae T7901, complete genome	5193164	1616	0.000311178	0	0
316	>BACT_116|gi|229131018|ref|NZ_ACMD01000001.1| Bacillus cereus BDRD-ST196 contig00034, whole genome shotgun sequence	5548166	921	0.000166001	0	0
317	>BACT_1170|gi|234899597|gb|ACOA01000008.1| Thalassiobium sp. R2A62 ctg_1112329232032, whole genome shotgun sequence	3487753	1265	0.000362698	0	0
318	>BACT_1171|gi|217980115|ref|NC_011667.1| Thauera sp. MZ1T plasmid pTha01, complete sequence	78374	28	0.000357261	0	0
319	>BACT_1172|gi|269791619|ref|NC_013522.1| Thermanaerovibrio acidaminovorans DSM 6589, complete genome	1848474	2061	0.00111497	0	0
320	>BACT_1173|gi|241902385|ref|NZ_ACQZ01000001.1| Thermoanaerobacter brockii subsp. finnii Ako-1 ctg00200, whole genome shotgun sequence	2234238	1385	0.000619898	0	0
321	>BACT_1174|gi|256750577|ref|NZ_ACXY01000001.1| Thermoanaerobacter ethanolicus CCSD1 ctg00009, whole genome shotgun sequence	2204850	1177	0.000533823	0	0
322	>BACT_1175|gi|289577265|ref|NC_013921.1| Thermoanaerobacter italicus Ab9 chromosome, complete genome	2451061	1315	0.000536502	0	0
323	>BACT_1176|gi|297543498|ref|NC_014209.1| Thermoanaerobacter mathranii subsp. mathranii str. A3 chromosome, complete genome	2306092	1289	0.000558954	0	0
324	>BACT_1177|gi|167036431|ref|NC_010321.1| Thermoanaerobacter pseudethanolicus ATCC 33223, complete genome	2362816	1052	0.000445231	0	0
325	>BACT_1178|gi|167038675|ref|NC_010320.1| Thermoanaerobacter sp. X514, complete genome	2457259	1022	0.000415911	0	0
326	>BACT_1179|gi|300915537|ref|NZ_ACXP02000008.1| Thermoanaerobacter sp. X561 ctg49, whole genome shotgun sequence	2450641	909	0.000370923	0	0
327	>BACT_117|gi|229142817|ref|NZ_ACMB01000001.1| Bacillus cereus BDRD-ST24 contig00750, whole genome shotgun sequence	5417673	234	4.3192e-05	0	0
328	>BACT_1180|gi|20806542|ref|NC_003869.1| Thermoanaerobacter tengcongensis MB4, complete genome	2689445	2382	0.000885685	0	0
329	>BACT_1182|gi|269925123|ref|NC_013525.1| Thermobaculum terrenum ATCC BAA-798 chromosome 1, complete genome	2026947	652	0.000321666	0	0
330	>BACT_1183|gi|72160406|ref|NC_007333.1| Thermobifida fusca YX, complete genome	3642249	2993	0.000821745	0	0
331	>BACT_1184|gi|206889172|ref|NC_011296.1| Thermodesulfovibrio yellowstonii DSM 11347, complete genome	2003803	1368	0.000682702	0	0
332	>BACT_1185|gi|221632037|ref|NC_011959.1| Thermomicrobium roseum DSM 5159, complete genome	2003006	1222	0.000610083	0	0
333	>BACT_1186|gi|269124277|ref|NC_013510.1| Thermomonospora curvata DSM 43183, complete genome	5639016	6861	0.0012167	0	0
334	>BACT_1187|gi|121533276|ref|NZ_AAWL01000001.1| Thermosinus carboxydivorans Nor1 ctg55, whole genome shotgun sequence	2889774	4138	0.00143195	0	0
335	>BACT_1188|gi|217076133|ref|NC_011653.1| Thermosipho africanus TCF52B, complete genome	2016657	1974	0.000978848	0	0
336	>BACT_1189|gi|150019913|ref|NC_009616.1| Thermosipho melanesiensis BI429, complete genome	1915238	1739	0.000907981	0	0
337	>BACT_118|gi|229136854|ref|NZ_ACMC01000001.1| Bacillus cereus BDRD-ST26 contig00083, whole genome shotgun sequence	5549834	549	9.89219e-05	0	0
338	>BACT_1190|gi|22297544|ref|NC_004113.1| Thermosynechococcus elongatus BP-1, complete genome	2593857	844	0.000325384	0	0
339	>BACT_1191|gi|157362870|ref|NC_009828.1| Thermotoga lettingae TMO, complete genome	2135342	982	0.000459879	0	0
340	>BACT_1192|gi|15642775|ref|NC_000853.1| Thermotoga maritima MSB8 chromosome, complete genome	1860725	561	0.000301495	0	0
341	>BACT_1193|gi|281411444|ref|NC_013642.1| Thermotoga naphthophila RKU-10, complete genome	1809823	441	0.00024367	0	0
342	>BACT_1194|gi|222098974|ref|NC_011978.1| Thermotoga neapolitana DSM 4359, complete genome	1884562	927	0.000491891	0	0
343	>BACT_1195|gi|148269145|ref|NC_009486.1| Thermotoga petrophila RKU-1, complete genome	1823511	296	0.000162324	0	0
344	>BACT_1196|gi|170287807|ref|NC_010483.1| Thermotoga sp. RQ2, complete genome	1877693	461	0.000245514	0	0
345	>BACT_1197|gi|218294591|ref|NZ_ABVK02000001.1| Thermus aquaticus Y51MC23 ctg70, whole genome shotgun sequence	2338193	2030	0.000868192	0	0
346	>BACT_1198|gi|46198308|ref|NC_005835.1| Thermus thermophilus HB27, complete genome	1894877	1862	0.00098265	0	0
347	>BACT_1199|gi|74316018|ref|NC_007404.1| Thiobacillus denitrificans ATCC 25259, complete genome	2909809	4840	0.00166334	0	0
348	>BACT_119|gi|229182405|ref|NZ_ACLU01000001.1| Bacillus cereus BGSC 6E1 contig01010, whole genome shotgun sequence	5709978	536	9.38708e-05	0	0
349	>BACT_11|gi|148259021|ref|NC_009484.1| Acidiphilium cryptum JF-5, complete genome	3665602	4768	0.00130074	0	0
350	>BACT_1200|gi|118139508|ref|NC_007520.2| Thiomicrospira crunogena XCL-2, complete genome	2427734	906	0.000373188	0	0
351	>BACT_1201|gi|296137655|ref|NC_014155.1| Thiomonas intermedia K12 plasmid pTINT02, complete sequence	3462095	3454	0.000997662	0	0
352	>BACT_1202|gi|237806776|ref|NC_012691.1| Tolumonas auensis DSM 9187, complete genome	3471292	1572	0.000452857	0	0
353	>BACT_1203|gi|42516522|ref|NC_002967.9| Treponema denticola ATCC 35405 chromosome, complete genome	2843201	2452	0.000862408	0	0
354	>BACT_1204|gi|189025236|ref|NC_010741.1| Treponema pallidum subsp. pallidum SS14, complete genome	1139457	491	0.000430907	0	0
355	>BACT_1205|gi|257456016|ref|NZ_ACYH01000001.1| Treponema vincentii ATCC 35580 contig00031, whole genome shotgun sequence	2514590	3077	0.00122366	0	0
356	>BACT_1206|gi|113473942|ref|NC_008312.1| Trichodesmium erythraeum IMS101, complete genome	7750108	2573	0.000331995	0	0
357	>BACT_1207|gi|32447382|ref|NC_004572.3| Tropheryma whipplei str. Twist, complete genome	927303	193	0.00020813	0	0
358	>BACT_1208|gi|296141908|ref|NC_014159.1| Tsukamurella paurometabola DSM 20162 plasmid pTpau01, complete sequence	4479724	4067	0.000907868	0	0
359	>BACT_1209|gi|189485779|ref|NS_000194.1| Uncultured Termite group 1 bacterium phylotype Rs-D17 plasmid pTGRD3 DNA, complete sequence	1148570	751	0.000653857	0	0
360	>BACT_120|gi|67077889|ref|NC_007103.1| Bacillus cereus E33L plasmid pE33L466, complete sequence	466370	259	0.000555353	0	0
361	>BACT_1210|gi|149369258|ref|NZ_ABCO01000001.1| Unidentified eubacterium SCB49 1103407000328, whole genome shotgun sequence	3214025	2516	0.000782819	0	0
362	>BACT_1211|gi|148939034|ref|NZ_AAZQ01000001.1| Ureaplasma parvum serovar 6 str. ATCC 27818 gcontig_1105428157138, whole genome shotgun sequence	772971	769	0.000994863	0	0
363	>BACT_1212|gi|195867348|ref|NZ_AAYQ02000001.1| Ureaplasma urealyticum serovar 9 str. ATCC 33175 gcontig_1105462525168, whole genome shotgun sequence	947165	840	0.000886857	0	0
364	>BACT_1213|gi|237640037|ref|NZ_ACIK02000001.1| Veillonella dispar ATCC 17748 V_dispar-1.0.1_Cont0.10, whole genome shotgun sequence	2116567	8373	0.00395593	0.20205	16.1643
365	>BACT_1214|gi|269797069|ref|NC_013520.1| Veillonella parvula DSM 2008, complete genome	2132142	2832	0.00132824	0.06	4.82491
366	>BACT_1215|gi|121607004|ref|NC_008786.1| Verminephrobacter eiseniae EF01-2, complete genome	5566749	4310	0.00077424	0	0
367	>BACT_1216|gi|194270318|gb|ABSI01000026.1| Verrucomicrobiae bacterium DG1235 ctg_1104243000151, whole genome shotgun sequence	5769153	4847	0.000840158	0	0
368	>BACT_1217|gi|164421336|ref|NZ_ABIZ01000001.1| Verrucomicrobium spinosum DSM 4136 NZ_ABIZ01000001, whole genome shotgun sequence	8220857	4925	0.000599086	0	0
369	>BACT_1218|gi|91222959|ref|NZ_AAPS01000001.1| Vibrio alginolyticus 12G01 1100007009659, whole genome shotgun sequence	5160431	571	0.00011065	0	0
370	>BACT_1219|gi|255743704|ref|NZ_ACVW01000001.1| Vibrio cholera CIRS 101 VCH.Contig71, whole genome shotgun sequence	4059686	187	4.60627e-05	0	0
371	>BACT_121|gi|229067774|ref|NZ_ACMO01000001.1| Bacillus cereus F65185 contig00704, whole genome shotgun sequence	6106479	413	6.76331e-05	0	0
372	>BACT_1220|gi|118585376|ref|NZ_AAUR01000001.1| Vibrio cholerae 1587 gcontig_1103206003072, whole genome shotgun sequence	4137501	275	6.64652e-05	0	0
373	>BACT_1221|gi|120616322|ref|NZ_AAWG01000001.1| Vibrio cholerae 623-39 gcontig_1104444488730, whole genome shotgun sequence	3975259	383	9.63459e-05	0	0
374	>BACT_1222|gi|120613780|ref|NZ_AAWE01000001.1| Vibrio cholerae B33 gcontig_1104196054929, whole genome shotgun sequence	4026835	160	3.97334e-05	0	0
375	>BACT_1223|gi|262189557|ref|NZ_ADAL01000001.1| Vibrio cholerae CT 5369-93 VIH.Contig218, whole genome shotgun sequence	3557309	238	6.69045e-05	0	0
376	>BACT_1224|gi|229606122|ref|NC_012668.1| Vibrio cholerae MJ-1236 chromosome 1, complete genome	4236368	183	4.31974e-05	0	0
377	>BACT_1225|gi|118585850|ref|NZ_AAUU01000001.1| Vibrio cholerae MZO-3 gcontig_1103200937613, whole genome shotgun sequence	4146039	246	5.93337e-05	0	0
378	>BACT_1226|gi|120608679|ref|NZ_AAWD01000001.1| Vibrio cholerae NCTC 8457 gcontig_1104196174077, whole genome shotgun sequence	4063388	171	4.20831e-05	0	0
379	>BACT_1227|gi|297582333|ref|NZ_GG774577.1| Vibrio cholerae RC385 genomic scaffold supercont1.23, whole genome shotgun sequence	4194697	333	7.93859e-05	0	0
380	>BACT_1228|gi|260774628|ref|NZ_ACZN01000001.1| Vibrio coralliilyticus ATCC BAA-450 VIC.Contig53, whole genome shotgun sequence	5680628	1177	0.000207195	0	0
381	>BACT_1229|gi|197336471|ref|NC_011185.1| Vibrio fischeri MJ11 plasmid pMJ100, complete sequence	179459	38	0.000211748	0	0
382	>BACT_122|gi|47564212|ref|NZ_AAEK01000001.1| Bacillus cereus G9241 cont1880, whole genome shotgun sequence	5934942	877	0.000147769	0	0
383	>BACT_1230|gi|260767118|ref|NZ_ACZP01000001.1| Vibrio furnissii CIP 102972 VFA.Contig72, whole genome shotgun sequence	4958664	1820	0.000367034	0	0
384	>BACT_1231|gi|156975952|ref|NC_009784.1| Vibrio harveyi ATCC BAA-1116 chromosome II, complete sequence	2204018	224	0.000101633	0	0
385	>BACT_1232|gi|121674951|ref|NZ_AAWP01000001.1| Vibrio harveyi HY01 gcontig_1104549817909, whole genome shotgun sequence	5400985	643	0.000119052	0	0
386	>BACT_1233|gi|260771559|ref|NZ_ACZO01000001.1| Vibrio metschnikovii CIP 69.14 VIB.Contig136, whole genome shotgun sequence	3815101	862	0.000225944	0	0
387	>BACT_1234|gi|258619913|ref|NZ_ACYV01000001.1| Vibrio mimicus VM573 Cont1, whole genome shotgun sequence	4366551	690	0.000158019	0	0
388	>BACT_1235|gi|261249979|ref|NZ_ACZV01000001.1| Vibrio orientalis CIP 102891 VIA.Contig76, whole genome shotgun sequence	4698244	1040	0.000221359	0	0
389	>BACT_1236|gi|149187128|ref|NZ_ABCH01000001.1| Vibrio shilonii AK1 1103207002036, whole genome shotgun sequence	5701826	1201	0.000210634	0	0
390	>BACT_1237|gi|163800103|ref|NZ_ABGR01000001.1| Vibrio sp. AND4 1103602000595, whole genome shotgun sequence	4255798	1150	0.00027022	0	0
391	>BACT_1238|gi|116070132|gb|AAKK02000222.1| Vibrio sp. Ex25 gcontig_1102407882134, whole genome shotgun sequence	4844262	695	0.000143469	0	0
392	>BACT_1239|gi|86144237|ref|NZ_AAND01000001.1| Vibrio sp. MED222 1099517005441, whole genome shotgun sequence	4891901	721	0.000147386	0	0
393	>BACT_123|gi|218847808|ref|NC_011774.1| Bacillus cereus G9842 plasmid pG9842_140, complete sequence	140001	19	0.000135713	0	0
394	>BACT_1240|gi|261209751|ref|NZ_ACZT01000001.1| Vibrio sp. RC341 VCJ.Contig128, whole genome shotgun sequence	4008705	820	0.000204555	0	0
395	>BACT_1241|gi|262401484|ref|NZ_ADBD01000001.1| Vibrio sp. RC586 VOA.Contig94, whole genome shotgun sequence	4082591	624	0.000152844	0	0
396	>BACT_1242|gi|84385107|ref|NZ_AAMR01000001.1| Vibrio splendidus 12B01 1099451319047, whole genome shotgun sequence	5596386	1112	0.0001987	0	0
397	>BACT_1243|gi|294510242|ref|NC_011744.2| Vibrio splendidus LGP32 chromosome 2, complete genome	1675515	257	0.000153386	0	0
398	>BACT_1244|gi|37595821|ref|NC_005128.1| Vibrio vulnificus YJ016 plasmid pYJ016, complete sequence	48508	0	0	0	0
399	>BACT_1245|gi|148973877|ref|NZ_AAZW01000001.1| Vibrionales bacterium SWAT-3 1101732140681, whole genome shotgun sequence	5835713	1014	0.000173758	0	0
400	>BACT_1246|gi|281358854|ref|NZ_ABDE02000027.1| Victivallis vadensis ATCC BAA-548 ctg353, whole genome shotgun sequence	5294868	19239	0.00363352	0.122834	8.23698
401	>BACT_1247|gi|227365446|ref|NZ_ACKU01000001.1| Weissella paramesenteroides ATCC 33313 contig00002, whole genome shotgun sequence	1962173	698	0.000355728	0	0
402	>BACT_1248|gi|32490749|ref|NC_004344.2| Wigglesworthia glossinidia endosymbiont of Glossina brevipalpis chromosome, complete genome	697724	1114	0.00159662	0	0
403	>BACT_1249|gi|58698034|ref|NZ_AAGB01000001.1| Wolbachia endosymbiont of Drosophila ananassae gdan_438, whole genome shotgun sequence	1440750	232	0.000161027	0	0
404	>BACT_124|gi|206973502|ref|NZ_ABDL02000001.1| Bacillus cereus H3081.97 gcontig2_1113133506624, whole genome shotgun sequence	5157777	559	0.00010838	0	0
405	>BACT_1250|gi|42519920|ref|NC_002978.6| Wolbachia endosymbiont of Drosophila melanogaster, complete genome	1267782	107	8.43994e-05	0	0
406	>BACT_1251|gi|58696644|ref|NZ_AAGC01000001.1| Wolbachia endosymbiont of Drosophila simulans gdsi_176, whole genome shotgun sequence	1063100	89	8.37174e-05	0	0
407	>BACT_1252|gi|99034060|ref|NZ_AAQP01000260.1| Wolbachia endosymbiont of Drosophila willistoni TSC#14030-0811.24 Wendoof_01_260, whole genome shotgun sequence	862637	99	0.000114764	0	0
408	>BACT_1253|gi|225629564|ref|NZ_ACFP01000001.1| Wolbachia endosymbiont of Muscidifurax uniraptor Contig19, whole genome shotgun sequence	867873	163	0.000187815	0	0
409	>BACT_1254|gi|58584261|ref|NC_006833.1| Wolbachia endosymbiont strain TRS of Brugia malayi, complete genome	1080084	365	0.000337937	0	0
410	>BACT_1255|gi|225629872|ref|NC_012416.1| Wolbachia sp. wRi, complete genome	1445873	144	9.95938e-05	0	0
411	>BACT_1256|gi|34556458|ref|NC_005090.1| Wolinella succinogenes DSM 1740, complete genome	2110355	910	0.000431207	0	0
412	>BACT_1257|gi|154243668|ref|NC_009717.1| Xanthobacter autotrophicus Py2 plasmid pXAUT01, complete sequence	316164	159	0.000502904	0	0
413	>BACT_1258|gi|21240774|ref|NC_003919.1| Xanthomonas axonopodis pv. citri str. 306 chromosome, complete genome	5175554	2234	0.000431645	0	0
414	>BACT_1259|gi|66766352|ref|NC_007086.1| Xanthomonas campestris pv. campestris str. 8004 chromosome, complete genome	5148708	4262	0.00082778	0	0
415	>BACT_125|gi|229194402|ref|NZ_ACLS01000001.1| Bacillus cereus m1293 contig00789, whole genome shotgun sequence	5245625	526	0.000100274	0	0
416	>BACT_1260|gi|256573013|ref|NZ_ACHT01000001.1| Xanthomonas campestris pv. musacearum NCPPB4381 contig_scf_7264_46_1, whole genome shotgun sequence	4782144	1749	0.000365736	0	0
417	>BACT_1261|gi|256573765|ref|NZ_ACHS01000001.1| Xanthomonas campestris pv. vasculorum NCPPB702 contig_scf_7293_5_1, whole genome shotgun sequence	5425342	1769	0.000326062	0	0
418	>BACT_1262|gi|78045556|ref|NC_007508.1| Xanthomonas campestris pv. vesicatoria str. 85-10 chromosome, complete genome	5178466	2893	0.00055866	0	0
419	>BACT_1263|gi|188574270|ref|NC_010717.1| Xanthomonas oryzae pv. oryzae PXO99A, complete genome	5240075	1714	0.000327095	0	0
420	>BACT_1264|gi|94721269|ref|NZ_AAQN01000001.1| Xanthomonas oryzae pv. oryzicola BLS256 NZ_AAQN01000001, whole genome shotgun sequence	4831739	1875	0.000388059	0	0
421	>BACT_1265|gi|269958148|ref|NC_013531.1| Xylanimonas cellulosilytica DSM 15894 plasmid pXCEL01, complete sequence	88604	50	0.000564309	0	0
422	>BACT_1266|gi|71274419|ref|NZ_AAAL02000001.1| Xylella fastidiosa Dixon ctg92, whole genome shotgun sequence	2622328	710	0.000270752	0	0
423	>BACT_1267|gi|238756846|ref|NZ_ACCB01000001.1| Yersinia aldovae ATCC 35236 contig00322, whole genome shotgun sequence	4304926	1245	0.000289204	0	0
424	>BACT_1268|gi|238782512|ref|NZ_AALC02000001.1| Yersinia bercovieri ATCC 43970 contig01073, whole genome shotgun sequence	4347293	1048	0.00024107	0	0
425	>BACT_1269|gi|123440403|ref|NC_008800.1| Yersinia enterocolitica subsp. enterocolitica 8081, complete genome	4683620	1062	0.000226748	0	0
426	>BACT_126|gi|229148420|ref|NZ_ACMA01000001.1| Bacillus cereus m1550 contig00946, whole genome shotgun sequence	5234093	367	7.01172e-05	0	0
427	>BACT_1270|gi|238786622|ref|NZ_AALE02000001.1| Yersinia frederiksenii ATCC 33641 contig01129, whole genome shotgun sequence	4885341	990	0.000202647	0	0
428	>BACT_1271|gi|238791142|ref|NZ_AALF02000001.1| Yersinia intermedia ATCC 29909 contig01200, whole genome shotgun sequence	4711317	957	0.000203128	0	0
429	>BACT_1272|gi|238761024|ref|NZ_ACCA01000001.1| Yersinia kristensenii ATCC 33638 contig00453.2, whole genome shotgun sequence	5042394	1156	0.000229256	0	0
430	>BACT_1273|gi|238795388|ref|NZ_AALD02000001.1| Yersinia mollaretii ATCC 43969 contig01563, whole genome shotgun sequence	4549461	1362	0.000299376	0	0
431	>BACT_1274|gi|134133728|ref|NZ_AAYV01000001.1| Yersinia pestis biovar Antiqua str. E1979001 gcontig_1104434179444, whole genome shotgun sequence	4847813	292	6.02333e-05	0	0
432	>BACT_1275|gi|134133656|ref|NZ_AAYT01000073.1| Yersinia pestis biovar Mediaevalis str. K1973002 gcontig_1104296273878, whole genome shotgun sequence	4720694	308	6.52446e-05	0	0
433	>BACT_1276|gi|45478711|ref|NC_005816.1| Yersinia pestis biovar Microtus str. 91001 plasmid pPCP1, complete sequence	137993	11	7.97142e-05	0	0
434	>BACT_1277|gi|165935827|ref|NZ_AAOS02000001.1| Yersinia pestis biovar Orientalis str. IP275 gcontig_1106166534846, whole genome shotgun sequence	5139152	370	7.19963e-05	0	0
435	>BACT_1278|gi|229836115|ref|NZ_ACNT01000001.1| Yersinia pestis Pestoides A Chromosome_Sequence01, whole genome shotgun sequence	4750606	386	8.12528e-05	0	0
436	>BACT_1279|gi|51593942|ref|NC_006154.1| Yersinia pseudotuberculosis IP 32953 plasmid pYptb32953, complete sequence	27702	0	0	0	0
437	>BACT_127|gi|229170860|ref|NZ_ACLW01000001.1| Bacillus cereus MM3 contig00706, whole genome shotgun sequence	5527357	1344	0.000243154	0	0
438	>BACT_1280|gi|238749311|ref|NZ_ACCD01000001.1| Yersinia rohdei ATCC 43380 contig00049, whole genome shotgun sequence	4317478	1251	0.000289752	0	0
439	>BACT_1281|gi|238753306|ref|NZ_ACCC01000001.1| Yersinia ruckeri ATCC 29473 contig00370, whole genome shotgun sequence	3739990	1057	0.000282621	0	0
440	>BACT_1282|gi|241760835|ref|NZ_ACQU01000001.1| Zymomonas mobilis subsp. mobilis ATCC 10988 ctg13, whole genome shotgun sequence	2095199	553	0.000263937	0	0
441	>BACT_1283|gi|260738835|ref|NC_013358.1| Zymomonas mobilis subsp. mobilis NCIB 11163 plasmid pZA1003, complete sequence	2223520	732	0.000329208	0	0
442	>BACT_1285|gi|149113247|ref|NZ_ABAO01000002.1| Salmonella enterica subsp. enterica serovar 4,[5],12:i:- str. CVM23701 gcontig_1104776741372, whole genome shotgun sequence	4895918	240	4.90204e-05	0	0
443	>BACT_1286|gi|169138645|gb|ABJF01000466.1| Streptomyces sp. Mg1 cont1.466, whole genome shotgun sequence	7105723	5621	0.000791053	0	0
444	>BACT_1288|gi|253682848|ref|NZ_ACSJ01000012.1| Clostridium phage D-1873 CLG.Contig163, whole genome shotgun sequence	142045	122	0.000858883	0	0
445	>BACT_1289|gi|294488539|gb|GG770420.1| Achromobacter piechaudii ATCC 43553 genomic scaffold SCAFFOLD12, whole genome shotgun sequence	6154438	5195	0.000844106	0	0
446	>BACT_128|gi|196037215|ref|NZ_ABDK02000001.1| Bacillus cereus NVH0597-99 gcontig2_1106432853383, whole genome shotgun sequence	5348704	587	0.000109746	0	0
447	>BACT_1290|gi|299140452|ref|NZ_ADVX01000045.1| Acidobacterium sp. MP5ACTX8 ctg00035, whole genome shotgun sequence	6211694	4656	0.000749554	0	0
448	>BACT_1291|gi|300733401|ref|NZ_ADVY01000073.1| Acidobacterium sp. MP5ACTX9 ctg00076, whole genome shotgun sequence	5443090	4509	0.00082839	0	0
449	>BACT_1292|gi|270496086|ref|NZ_ADCB01000084.1| Acidovorax avenae subsp. avenae ATCC 19860 ctg00095, whole genome shotgun sequence	5428809	5044	0.000929117	0	0
450	>BACT_1293|gi|301324440|ref|NZ_ADGZ01000139.1| Acinetobacter baumannii AB056 NZ_ADGZ01000139, whole genome shotgun sequence	3844254	182	4.73434e-05	0	0
451	>BACT_1294|gi|301330982|ref|NZ_ADHA01000149.1| Acinetobacter baumannii AB058 NZ_ADHA01000149, whole genome shotgun sequence	3765368	179	4.75385e-05	0	0
452	>BACT_1295|gi|301332367|ref|NZ_ADHB01000104.1| Acinetobacter baumannii AB059 NZ_ADHB01000104, whole genome shotgun sequence	3909418	172	4.39963e-05	0	0
453	>BACT_1296|gi|294652063|ref|NZ_GG770495.1| Acinetobacter haemolyticus ATCC 19194 genomic scaffold SCAFFOLD61, whole genome shotgun sequence	3715198	578	0.000155577	0	0
454	>BACT_1297|gi|294672236|ref|NZ_GG704216.1| Acinetobacter sp. 6013113 genomic scaffold Scfld1160, whole genome shotgun sequence	4008288	15738	0.00392636	0	0
455	>BACT_1298|gi|294671808|ref|NZ_GG704031.1| Acinetobacter sp. 6013150 genomic scaffold Scfld816, whole genome shotgun sequence	4009371	7140	0.00178083	0	0
456	>BACT_1299|gi|294672482|ref|NZ_GG704223.1| Acinetobacter sp. 6014059 genomic scaffold Scfld11, whole genome shotgun sequence	3866899	528	0.000136544	0	0
457	>BACT_129|gi|221642090|ref|NC_011973.1| Bacillus cereus Q1 plasmid pBc239, complete sequence	292012	74	0.000253414	0	0
458	>BACT_12|gi|255019331|ref|NZ_ACVD01000001.1| Acidithiobacillus caldus ATCC 51756 02162006.asm.C1, whole genome shotgun sequence	2946159	2106	0.000714829	0	0
459	>BACT_1300|gi|293611531|ref|NZ_GG753625.1| Acinetobacter sp. SH024 genomic scaffold supercont1.26, whole genome shotgun sequence	3970841	1123	0.000282812	0	0
460	>BACT_1301|gi|298103484|ref|NZ_GG753644.1| Actinomyces odontolyticus F0309 genomic scaffold Scfld5, whole genome shotgun sequence	2431995	2071	0.000851564	0	0
461	>BACT_1302|gi|295398869|ref|NZ_ADNT01000150.1| Aerococcus viridans ATCC 11563 contig00221, whole genome shotgun sequence	2005853	847	0.000422264	0	0
462	>BACT_1303|gi|299135508|ref|NZ_ADVZ01000010.1| Afipia sp. 1NLS2 ctg00003, whole genome shotgun sequence	3971756	3263	0.000821551	0	0
463	>BACT_1304|gi|293392331|ref|NZ_CM000912.1| Aggregatibacter actinomycetemcomitans D7S-1 chromosome, whole genome shotgun sequence	2309828	820	0.000355005	0	0
464	>BACT_1305|gi|299131508|ref|NZ_ADWA01000095.1| Alicycliphilus denitrificans BC ctg00107, whole genome shotgun sequence	4747792	6064	0.00127723	0	0
465	>BACT_1306|gi|299150244|ref|NZ_ADDH01000119.1| Arthrospira sp. PCC 8005 NZ_ADDH01000119, whole genome shotgun sequence	6145553	498	8.10342e-05	0	0
466	>BACT_1308|gi|283848466|ref|NZ_ADFH01000129.1| Bacillus cellulosilyticus DSM 2522 ctg00216, whole genome shotgun sequence	4563095	2630	0.000576363	0	0
467	>BACT_1309|gi|300119706|ref|NZ_ADFM01000254.1| Bacillus cereus SJ1, whole genome shotgun sequence	5156400	692	0.000134202	0	0
468	>BACT_130|gi|229159185|ref|NZ_ACLY01000001.1| Bacillus cereus R309803 contig01560, whole genome shotgun sequence	5563553	1422	0.000255592	0	0
469	>BACT_1310|gi|288799598|ref|NZ_ADGU01000113.1| Bacterium S5 strain S5 ctg00009, whole genome shotgun sequence	2851754	2819	0.000988514	0	0
470	>BACT_1311|gi|294645128|ref|NZ_ADMP01000117.1| Bacteroides ovatus SD CC 2a contig00202, whole genome shotgun sequence	6050198	280909	0.0464297	2.4291	31.4837
471	>BACT_1312|gi|293373790|ref|NZ_ADMO01000150.1| Bacteroides ovatus SD CMC 3f contig00051, whole genome shotgun sequence	6775279	1126247	0.166229	7.56811	62.6274
472	>BACT_1313|gi|298388271|ref|NZ_GG774758.1| Bacteroides sp. 1_1_14 genomic scaffold supercont1.57, whole genome shotgun sequence	6446424	246126	0.0381802	1.79136	8.66093
473	>BACT_1314|gi|301312497|ref|NZ_GG775017.1| Bacteroides sp. 20_3 genomic scaffold supercont1.49, whole genome shotgun sequence	5749901	2754722	0.47909	23.8385	70.5858
474	>BACT_1315|gi|298378135|ref|NZ_GG774794.1| Bacteroides sp. 3_1_19 genomic scaffold supercont1.36, whole genome shotgun sequence	5250116	1364398	0.25988	12.9984	64.5664
475	>BACT_1316|gi|299149501|ref|NZ_GG774968.1| Bacteroides sp. 3_1_23 genomic scaffold supercont1.20, whole genome shotgun sequence	6520178	1110887	0.170377	7.70539	64.0511
476	>BACT_1319|gi|224485931|ref|NZ_EQ999684.1| Bacteroides sp. D4 genomic scaffold supercont1.42, whole genome shotgun sequence	5530727	422283	0.0763522	3.81836	29.5791
477	>BACT_131|gi|229107697|ref|NZ_ACMH01000001.1| Bacillus cereus Rock1-15 contig00319, whole genome shotgun sequence	5746378	317	5.51652e-05	0	0
478	>BACT_1320|gi|294778100|ref|NZ_ADKO01000099.1| Bacteroides vulgatus PC510 contig00122, whole genome shotgun sequence	4781702	5209809	1.08953	48.8147	84.3523
479	>BACT_1321|gi|294809758|ref|NZ_ADKP01000197.1| Bacteroides xylanisolvens SD CC 1b contig00217, whole genome shotgun sequence	6059812	278830	0.046013	2.42518	31.4155
480	>BACT_1322|gi|298373829|ref|NZ_GG774898.1| Bacteroidetes oral taxon 274 str. F0058 genomic scaffold supercont1.10, whole genome shotgun sequence	2113539	8175	0.00386792	0.160881	2.66307
481	>BACT_1324|gi|295396766|ref|NZ_ADNU01000096.1| Brevibacterium mcbrellneri ATCC 49030 contig00149, whole genome shotgun sequence	2561804	1036	0.000404403	0	0
482	>BACT_1325|gi|294854037|ref|NZ_GG770512.1| Brucella sp. NVSL 07-0026 genomic scaffold supercont1.17, whole genome shotgun sequence	3297137	296	8.97749e-05	0	0
483	>BACT_1326|gi|283769455|ref|NZ_ADFR01000016.1| Bulleidia extructa W1219 contig00007, whole genome shotgun sequence	1419583	1652	0.00116372	0	0
484	>BACT_1327|gi|282889526|ref|NZ_ADDJ01000046.1| Burkholderia sp. CCGE1001 ctg00048, whole genome shotgun sequence	6777676	4215	0.000621895	0	0
485	>BACT_1328|gi|289637669|ref|NZ_ADJP01000040.1| Burkholderia sp. CCGE1003 ctg00004, whole genome shotgun sequence	6996848	4577	0.000654152	0	0
486	>BACT_1329|gi|296163918|ref|NZ_ADNR01000200.1| Burkholderia sp. Ch1-1 ctg00065, whole genome shotgun sequence	8577645	4184	0.00048778	0	0
487	>BACT_132|gi|229113685|ref|NZ_ACMG01000001.1| Bacillus cereus Rock1-3 contig00002, whole genome shotgun sequence	5842754	941	0.000161054	0	0
488	>BACT_1330|gi|284022358|ref|NZ_CM000854.1| Campylobacter jejuni subsp. jejuni 1336 chromosome, whole genome shotgun sequence	1702833	973	0.000571401	0	0
489	>BACT_1331|gi|284022355|ref|NZ_CM000855.1| Campylobacter jejuni subsp. jejuni 414 chromosome, whole genome shotgun sequence	1710125	985	0.000575981	0	0
490	>BACT_1332|gi|284097518|ref|NZ_ADFK01000066.1| Candidatus Poribacteria sp. WGA-A3 c00493, whole genome shotgun sequence	1884861	636	0.000337425	0	0
491	>BACT_1333|gi|301336170|ref|NZ_ACUJ01000001.2| Chlamydia muridarum MopnTet14 NZ_ACUJ01000001, whole genome shotgun sequence	1088736	113	0.00010379	0	0
492	>BACT_1334|gi|301334996|ref|NZ_ACUI01000001.1| Chlamydia trachomatis L2tet1 NZ_ACUI01000001, whole genome shotgun sequence	1076624	136	0.000126321	0	0
493	>BACT_1335|gi|296120272|ref|NZ_ADAE01000068.1| Citromicrobium bathyomarinum JL354 NZ_ADAE01000068, whole genome shotgun sequence	3273334	3615	0.00110438	0	0
494	>BACT_1336|gi|296888025|gb|GG770744.1| Clostridium difficile NAP07 genomic scaffold SCAFFOLD1, whole genome shotgun sequence	3905466	2141	0.000548206	0	0
495	>BACT_1337|gi|296531677|ref|NZ_GG770730.1| Clostridium difficile NAP08 genomic scaffold SCAFFOLD22, whole genome shotgun sequence	4078686	11348	0.00278227	0.148562	1.64935
496	>BACT_1338|gi|296444317|ref|NZ_ADVF01000117.1| Clostridium lentocellum DSM 5427 ctg00056, whole genome shotgun sequence	4694640	6661	0.00141885	0	0
497	>BACT_1339|gi|281419649|ref|NZ_ABVG02000021.1| Clostridium thermocellum JW20 ctg262, whole genome shotgun sequence	3767546	3857	0.00102374	0	0
498	>BACT_133|gi|229100787|ref|NZ_ACMI01000001.1| Bacillus cereus Rock3-28 contig00152, whole genome shotgun sequence	5926597	1224	0.000206527	0	0
499	>BACT_1340|gi|299534362|ref|NZ_ADVQ01000112.1| Comamonas testosteroni S44 contig00118, whole genome shotgun sequence	5534155	3729	0.000673816	0	0
500	>BACT_1341|gi|296920166|ref|NZ_GG771310.1| Corynebacterium ammoniagenes DSM 20306 genomic scaffold Scfld122, whole genome shotgun sequence	2764167	1334	0.000482605	0	0
501	>BACT_1342|gi|296285260|ref|NC_014167.1| Corynebacterium resistens DSM 45100 plasmid pJA144188, complete sequence	28312	1356	0.0478949	0	0
502	>BACT_1343|gi|282902063|ref|NZ_ACYA01000093.1| Cylindrospermopsis raciborskii CS-505 CS505_93, whole genome shotgun sequence	3879030	687	0.000177106	0	0
503	>BACT_1344|gi|301059269|ref|NZ_ADZZ01000214.1| Delta proteobacterium NaphS2 ctg_1101087564997, whole genome shotgun sequence	6554722	2381	0.00036325	0	0
504	>BACT_1345|gi|280959367|ref|NZ_ADDI01000083.1| Desulfovibrio aespoeensis Aspo-2 ctg00007, whole genome shotgun sequence	3568114	6250	0.00175163	0	0
505	>BACT_1346|gi|283853973|ref|NZ_ADFE01000097.1| Desulfovibrio sp. FW1012B ctg00001, whole genome shotgun sequence	4180133	5278	0.00126264	0	0
506	>BACT_1347|gi|294638631|ref|NZ_GG739715.1| Edwardsiella tarda ATCC 23685 genomic scaffold Scfld610, whole genome shotgun sequence	3744568	1794	0.000479094	0	0
507	>BACT_1348|gi|242364272|ref|NZ_GG692910.1| Enterococcus faecalis AR01/DG plasmid scaffold supercont1.13, whole genome shotgun sequence	2849937	274	9.61425e-05	0	0
508	>BACT_1349|gi|294781644|ref|NZ_ADKN01000079.1| Enterococcus faecalis PC1.1 contig00004, whole genome shotgun sequence	2753923	156	5.66465e-05	0	0
509	>BACT_134|gi|229089141|ref|NZ_ACMK01000001.1| Bacillus cereus Rock3-42 contig00286, whole genome shotgun sequence	5183704	427	8.23735e-05	0	0
510	>BACT_1350|gi|293386548|ref|NZ_GG739924.1| Enterococcus faecalis R712 genomic scaffold Scfld723, whole genome shotgun sequence	3039544	344	0.000113175	0	0
511	>BACT_1351|gi|293389896|ref|NZ_GG739820.1| Enterococcus faecalis S613 genomic scaffold Scfld460, whole genome shotgun sequence	3047348	357	0.000117151	0	0
512	>BACT_1353|gi|289567840|ref|NZ_ACZZ01000215.1| Enterococcus faecium D344SRF cont1.215, whole genome shotgun sequence	2745337	453	0.000165007	0	0
513	>BACT_1354|gi|293553082|ref|NZ_ACOS01000030.1| Enterococcus faecium E1039 contig00032, whole genome shotgun sequence	2503230	259	0.000103466	0	0
514	>BACT_1355|gi|293570149|ref|NZ_ABQI01000096.1| Enterococcus faecium E1071 Contig00101, whole genome shotgun sequence	2700770	381	0.000141071	0	0
515	>BACT_1356|gi|293563987|ref|NZ_ABQJ01000139.1| Enterococcus faecium E1162 Contig00156, whole genome shotgun sequence	2711396	275	0.000101424	0	0
516	>BACT_1357|gi|294616955|ref|NZ_ABRY01000223.1| Enterococcus faecium E1636 Contig00252, whole genome shotgun sequence	2838335	343	0.000120845	0	0
517	>BACT_1358|gi|294619856|ref|NZ_ABSC01000266.1| Enterococcus faecium E1679 Contig00288, whole genome shotgun sequence	2928184	475	0.000162217	0	0
518	>BACT_1359|gi|293573175|ref|NZ_ABQA01000131.1| Enterococcus faecium E980 Contig00142, whole genome shotgun sequence	2792626	726	0.00025997	0	0
519	>BACT_135|gi|229083314|ref|NZ_ACML01000001.1| Bacillus cereus Rock3-44 contig02279, whole genome shotgun sequence	4894304	1993	0.000407208	0	0
520	>BACT_1360|gi|293379753|ref|NZ_ADMM01000078.1| Enterococcus faecium PC4.1 contig00006, whole genome shotgun sequence	2811160	750	0.000266794	0	0
521	>BACT_1361|gi|294623895|ref|NZ_ABSW01000227.1| Enterococcus faecium U0317 Contig00249, whole genome shotgun sequence	2893029	561	0.000193914	0	0
522	>BACT_1362|gi|293491416|ref|NZ_GG749161.1| Escherichia coli B088 genomic scaffold supercont1.37, whole genome shotgun sequence	4993477	166	3.32434e-05	0	0
523	>BACT_1363|gi|293418296|ref|NZ_GG749205.1| Escherichia coli B185 genomic scaffold supercont1.44, whole genome shotgun sequence	5144306	374	7.27017e-05	0	0
524	>BACT_1364|gi|293413450|ref|NZ_GG749347.1| Escherichia coli B354 genomic scaffold supercont1.22, whole genome shotgun sequence	4853778	269	5.54207e-05	0	0
525	>BACT_1365|gi|298383453|ref|NZ_GG774948.1| Escherichia coli FVEC1302 genomic scaffold supercont1.50, whole genome shotgun sequence	5339642	172	3.22119e-05	0	0
526	>BACT_1366|gi|293407736|ref|NZ_GG749254.1| Escherichia coli FVEC1412 genomic scaffold supercont1.49, whole genome shotgun sequence	5234178	188	3.59178e-05	0	0
527	>BACT_1367|gi|300820206|ref|NZ_ADWV01000072.1| Escherichia coli MS 107-1 E_coliMS107-1-1.0.1_Cont71.1, whole genome shotgun sequence	4905150	955	0.000194693	0	0
528	>BACT_1368|gi|300921704|ref|NZ_GG771868.1| Escherichia coli MS 115-1 genomic scaffold Scfld1168, whole genome shotgun sequence	4822312	344	7.13351e-05	0	0
529	>BACT_1369|gi|300954039|ref|NZ_GG773482.1| Escherichia coli MS 116-1 genomic scaffold Scfld1076, whole genome shotgun sequence	4863660	145	2.98129e-05	0	0
530	>BACT_136|gi|229074071|ref|NZ_ACMN01000001.1| Bacillus cereus Rock4-18 contig00248, whole genome shotgun sequence	5906034	897	0.000151879	0	0
531	>BACT_1370|gi|300825662|ref|NZ_ADWU01000130.1| Escherichia coli MS 119-7 E_coliMS119-7-1.0.1_Cont129.1, whole genome shotgun sequence	4968686	168	3.38118e-05	0	0
532	>BACT_1371|gi|301307589|ref|NZ_ADWT01000176.1| Escherichia coli MS 124-1 E_coliMS124-1-1.0.1_Cont175.1, whole genome shotgun sequence	5394127	136	2.52126e-05	0	0
533	>BACT_1372|gi|301723496|ref|NZ_GG772174.1| Escherichia coli MS 146-1 genomic scaffold Scfld967, whole genome shotgun sequence	4744342	194	4.08908e-05	0	0
534	>BACT_1373|gi|300970445|ref|NZ_GG773708.1| Escherichia coli MS 175-1 genomic scaffold Scfld666, whole genome shotgun sequence	3413508	113	3.31038e-05	0	0
535	>BACT_1374|gi|300927620|ref|NZ_GG772010.1| Escherichia coli MS 182-1 genomic scaffold Scfld583, whole genome shotgun sequence	5003342	203	4.05729e-05	0	0
536	>BACT_1375|gi|301056963|ref|NZ_GG774276.1| Escherichia coli MS 185-1 genomic scaffold Scfld1389, whole genome shotgun sequence	4962359	220	4.43338e-05	0	0
537	>BACT_1376|gi|300934884|ref|NZ_GG772583.1| Escherichia coli MS 187-1 genomic scaffold Scfld582, whole genome shotgun sequence	4403159	104	2.36194e-05	0	0
538	>BACT_1377|gi|301030734|ref|NZ_GG774008.1| Escherichia coli MS 196-1 genomic scaffold Scfld836, whole genome shotgun sequence	5253182	162	3.08385e-05	0	0
539	>BACT_1378|gi|300916040|ref|NZ_GG771487.1| Escherichia coli MS 198-1 genomic scaffold Scfld630, whole genome shotgun sequence	5269973	380	7.21066e-05	0	0
540	>BACT_1379|gi|301014660|ref|NZ_GG773759.1| Escherichia coli MS 200-1 genomic scaffold Scfld85, whole genome shotgun sequence	5069810	248	4.8917e-05	0	0
541	>BACT_137|gi|229077273|ref|NZ_ACMM01000001.1| Bacillus cereus Rock4-2 contig00079, whole genome shotgun sequence	5737687	470	8.19145e-05	0	0
542	>BACT_1380|gi|300941218|ref|NZ_GG772617.1| Escherichia coli MS 21-1 genomic scaffold Scfld144, whole genome shotgun sequence	5308986	1059	0.000199473	0	0
543	>BACT_1381|gi|301014659|ref|NZ_GG772207.1| Escherichia coli MS 45-1 genomic scaffold Scfld137, whole genome shotgun sequence	5017759	215	4.28478e-05	0	0
544	>BACT_1382|gi|301030735|ref|NZ_GG772458.1| Escherichia coli MS 69-1 genomic scaffold Scfld707, whole genome shotgun sequence	5220755	844	0.000161662	0	0
545	>BACT_1383|gi|301330980|ref|NZ_GG773222.1| Escherichia coli MS 78-1 genomic scaffold Scfld19, whole genome shotgun sequence	4777465	134	2.80483e-05	0	0
546	>BACT_1384|gi|300916041|ref|NZ_GG771689.1| Escherichia coli MS 84-1 genomic scaffold Scfld1115, whole genome shotgun sequence	5292439	297	5.61178e-05	0	0
547	>BACT_1385|gi|296395696|ref|NZ_ADBT01000250.1| Escherichia coli OP50 NZ_ADBT01000250, whole genome shotgun sequence	4418649	128	2.89681e-05	0	0
548	>BACT_1386|gi|289640566|ref|NZ_ADJQ01000077.1| Ethanoligenens harbinense YUAN-3 ctg00092, whole genome shotgun sequence	2987899	19143	0.00640684	0.21974	3.40721
549	>BACT_1387|gi|291172696|ref|NZ_GG745543.1| Filifactor alocis ATCC 35896 genomic scaffold supercont1.17, whole genome shotgun sequence	1910329	3139	0.00164317	0	0
550	>BACT_1388|gi|302381034|ref|NZ_AECM01000030.1| Finegoldia magna ACS-171-V-Col3 contig00005, whole genome shotgun sequence	1828755	2266	0.00123909	0	0
551	>BACT_138|gi|152973842|ref|NC_009673.1| Bacillus cereus subsp. cytotoxis NVH 391-98 plasmid pBC9801, complete sequence	7135	2	0.000280308	0	0
552	>BACT_1394|gi|280966961|ref|NZ_ADDL01000153.1| Frankia sp. EuI1c ctg00177, whole genome shotgun sequence	8770557	9648	0.00110004	0	0
553	>BACT_1395|gi|288921656|ref|NZ_ADGX01000114.1| Frankia sp. EUN1f ctg00179, whole genome shotgun sequence	9352740	6215	0.000664511	0	0
554	>BACT_1396|gi|289643861|ref|NZ_ADGT01000068.1| Frankia symbiont of Datisca glomerata ctg00100, whole genome shotgun sequence	5204281	3520	0.000676366	0	0
555	>BACT_1397|gi|296329427|ref|NZ_ADVK01000067.1| Fusobacterium nucleatum subsp. nucleatum ATCC 23726 contig00094, whole genome shotgun sequence	2237034	1702	0.000760829	0	0
556	>BACT_1399|gi|294784083|ref|NZ_GG770404.1| Fusobacterium sp. 1_1_41FAA genomic scaffold supercont1.31, whole genome shotgun sequence	2479455	3106	0.00125269	0	0
557	>BACT_139|gi|196031952|ref|NZ_ABCZ02000001.1| Bacillus cereus W gcontig_1112316047577, whole genome shotgun sequence	5240573	347	6.62141e-05	0	0
558	>BACT_13|gi|218665024|ref|NC_011761.1| Acidithiobacillus ferrooxidans ATCC 23270, complete genome	2982397	1906	0.000639083	0	0
559	>BACT_1400|gi|294786136|ref|NZ_GG770373.1| Fusobacterium sp. 3_1_27 genomic scaffold supercont1.46, whole genome shotgun sequence	2211034	1656	0.000748971	0	0
560	>BACT_1401|gi|298253779|ref|NZ_ADAN01000083.1| Gardnerella vaginalis 5-1 51.contig00090, whole genome shotgun sequence	1672842	514	0.000307262	0	0
561	>BACT_1402|gi|297246675|ref|NZ_ADAM01000090.1| Gardnerella vaginalis AMD n.contig090, whole genome shotgun sequence	1606758	679	0.00042259	0	0
562	>BACT_1403|gi|295402999|ref|NZ_ADNQ01000097.1| Geobacillus thermoglucosidasius C56-YS93 ctg00012, whole genome shotgun sequence	3943873	1394	0.00035346	0	0
563	>BACT_1404|gi|296163921|ref|NZ_CM000920.1| Gluconacetobacter hansenii ATCC 23769 chromosome, whole genome shotgun sequence	3636659	2126	0.000584603	0	0
564	>BACT_1405|gi|270585840|ref|NZ_ABFC01000020.1| Haemophilus influenzae HK1212 contig_21, whole genome shotgun sequence	859497	261	0.000303666	0	0
565	>BACT_1406|gi|298923275|ref|NZ_ADVW01000003.1| Helicobacter pylori 35A Contig6, whole genome shotgun sequence	1566651	147	9.38307e-05	0	0
566	>BACT_1407|gi|290513205|ref|NZ_GG745518.1| Klebsiella sp. 1_1_55 genomic scaffold supercont1.11, whole genome shotgun sequence	5459739	1965	0.000359907	0	0
567	>BACT_1408|gi|298252433|ref|NZ_ADVG01000010.1| Ktedonobacter racemifer DSM 44963 Krac_Contig197, whole genome shotgun sequence	13661586	3803	0.000278372	0	0
568	>BACT_1409|gi|295426599|ref|NZ_ADNY01000073.1| Lactobacillus amylolyticus DSM 11664 contig00106, whole genome shotgun sequence	1540806	1024	0.000664587	0	0
569	>BACT_140|gi|56961782|ref|NC_006582.1| Bacillus clausii KSM-K16, complete genome	4303871	1801	0.00041846	0	0
570	>BACT_1411|gi|293382096|ref|NZ_ADGR01000187.1| Lactobacillus crispatus 214-1 contig00255, whole genome shotgun sequence	2068805	251	0.000121326	0	0
571	>BACT_1412|gi|300813190|ref|NZ_AEAT01000140.1| Lactobacillus delbrueckii subsp. bulgaricus PB2003/044-T3-4 contig00249, whole genome shotgun sequence	1977342	1171	0.000592209	0	0
572	>BACT_1413|gi|282852954|ref|NZ_ADFT01000037.1| Lactobacillus gasseri 224-1 ctg1120334623768, whole genome shotgun sequence	2005522	571	0.000284714	0	0
573	>BACT_1414|gi|302138814|ref|NZ_ADHG01000007.1| Lactobacillus iners AB-1 NZ_ADHG01000007, whole genome shotgun sequence	1287456	704	0.000546815	0	0
574	>BACT_1415|gi|282934891|ref|NZ_ADEX01000216.1| Lactobacillus jensenii 208-1 contig00171, whole genome shotgun sequence	3326361	693	0.000208336	0	0
575	>BACT_141|gi|229541101|ref|NZ_AAWV02000001.1| Bacillus coagulans 36D1 ctg473, whole genome shotgun sequence	3551306	2312	0.000651028	0	0
576	>BACT_1420|gi|301301441|ref|NZ_AEBA01000154.1| Lactobacillus salivarius ACS-116-V-Col5a contig00152, whole genome shotgun sequence	2044602	860	0.00042062	0	0
577	>BACT_1421|gi|270160400|ref|NZ_ACZG01000013.1| Legionella longbeachae D-4968 Cont_LLB_13, whole genome shotgun sequence	4086210	694	0.00016984	0	0
578	>BACT_1424|gi|299541623|ref|NZ_ADJR01000081.1| Lysinibacillus fusiformis ZC1 contig00088, whole genome shotgun sequence	4649417	2106	0.00045296	0	0
579	>BACT_1425|gi|211593998|ref|NZ_CH672400.1| marine gamma proteobacterium HTCC2207 scf_1099215844476 genomic scaffold, whole genome shotgun sequence	2633173	344	0.000130641	0	0
580	>BACT_1426|gi|290969324|ref|NZ_ADGP01000034.1| Megasphaera genomosp. type_1 str. 28L contig00005, whole genome shotgun sequence	1726197	5203	0.00301414	0.104914	1.88999
581	>BACT_1427|gi|296448961|ref|NZ_ADVE01000173.1| Methylosinus trichosporium OB3b ctg00152, whole genome shotgun sequence	4846030	4623	0.000953977	0	0
582	>BACT_1428|gi|289707083|ref|NZ_ADCD01000112.1| Micrococcus luteus SK58 ctg1119142776928, whole genome shotgun sequence	2622687	2394	0.000912804	0	0
583	>BACT_1429|gi|288796886|ref|NZ_ADGV01000177.1| Micromonospora sp. L5 ctg00170, whole genome shotgun sequence	6907073	7016	0.00101577	0	0
584	>BACT_142|gi|170709793|ref|NZ_ABFU01000001.1| Bacillus coahuilensis m4-4 NZ_ABFU01000001, whole genome shotgun sequence	3381351	2028	0.00059976	0	0
585	>BACT_1430|gi|269976070|ref|NZ_ADBR01000002.1| Mobiluncus mulieris 28-1 contig00031, whole genome shotgun sequence	2452380	829	0.000338039	0	0
586	>BACT_1431|gi|296178697|ref|NZ_GG770676.1| Mycobacterium parascrofulaceum ATCC BAA-614 genomic scaffold SCAFFOLD124, whole genome shotgun sequence	6564171	4705	0.00071677	0	0
587	>BACT_1433|gi|280967181|ref|NZ_ADAB01000130.1| Mycobacterium tuberculosis 210 NZ_ADAB01000130, whole genome shotgun sequence	4395332	991	0.000225466	0	0
588	>BACT_1434|gi|297595741|ref|NZ_CM000787.2| Mycobacterium tuberculosis KZN 4207 chromosome, whole genome shotgun sequence	4397373	251	5.70795e-05	0	0
589	>BACT_1436|gi|297749916|ref|NZ_CM000789.2| Mycobacterium tuberculosis KZN R506 chromosome, whole genome shotgun sequence	4397243	256	5.82183e-05	0	0
590	>BACT_1437|gi|294662864|ref|NZ_CM000788.1| Mycobacterium tuberculosis KZN V2475 chromosome, whole genome shotgun sequence	4394854	204	4.64179e-05	0	0
591	>BACT_1438|gi|293364140|ref|NZ_ADNC01000033.1| Mycoplasma alligatoris A21JP2 gcontig_1119468158730, whole genome shotgun sequence	973030	911	0.000936251	0	0
592	>BACT_1439|gi|294670455|ref|NZ_ADBF01000229.1| Neisseria elongata subsp. glycolytica ATCC 29315 N_elongata-1.0.1_Cont383.1, whole genome shotgun sequence	2337411	2146	0.00091811	0	0
593	>BACT_143|gi|57596592|ref|NC_002570.2| Bacillus halodurans C-125, complete genome	4202352	1539	0.000366223	0	0
594	>BACT_1440|gi|293399714|ref|NZ_GG749406.1| Neisseria gonorrhoeae F62 genomic scaffold supercont1.59, whole genome shotgun sequence	2158438	759	0.000351643	0	0
595	>BACT_1441|gi|296042077|ref|NZ_ADBE01000040.1| Neisseria polysaccharea ATCC 43768 N_polysaccharea-1.0.1_Cont40.1, whole genome shotgun sequence	2030958	754	0.000371253	0	0
596	>BACT_1442|gi|298370646|ref|NZ_GL349421.1| Neisseria sp. oral taxon 014 str. F0314 genomic scaffold supercont1.11, whole genome shotgun sequence	2515760	1800	0.00071549	0	0
597	>BACT_1443|gi|290891674|ref|NZ_ACSE01000042.1| Oenococcus oeni AWRIB429 429_contig_42, whole genome shotgun sequence	1927702	867	0.000449758	0	0
598	>BACT_1444|gi|300866407|ref|NZ_CACA01000258.1| Oscillatoria sp. PCC 6506 whole genome shotgun sequence, Contig293	6676705	2090	0.000313029	0	0
599	>BACT_1445|gi|282892633|ref|NZ_ACZE01000095.1| Parachlamydia acanthamoebae str. Hall's coccus contig00277, whole genome shotgun sequence	2971261	1007	0.000338913	0	0
600	>BACT_1446|gi|294787626|ref|NZ_GG770327.1| Parascardovia denticolens F0305 genomic scaffold supercont1.9, whole genome shotgun sequence	1897118	2049	0.00108006	0	0
601	>BACT_1447|gi|270290930|ref|NZ_GG730086.1| Pediococcus acidilactici 7_4 genomic scaffold supercont1.4, whole genome shotgun sequence	2017988	299	0.000148167	0	0
602	>BACT_1448|gi|282883404|ref|NZ_ADDO01000071.1| Peptoniphilus lacrimalis 315-B contig00005, whole genome shotgun sequence	1699205	3188	0.00187617	0.0354832	1.03543
603	>BACT_1449|gi|299144570|ref|NZ_GL349432.1| Peptoniphilus sp. oral taxon 386 str. F0131 genomic scaffold supercont1.11, whole genome shotgun sequence	1569385	2950	0.00187972	0	0
604	>BACT_144|gi|52783855|ref|NC_006322.1| Bacillus licheniformis ATCC 14580, complete genome	4222645	2294	0.000543261	0	0
605	>BACT_1450|gi|300814517|ref|NZ_AEAA01000116.1| Peptoniphilus sp. oral taxon 836 str. F0141 contig00026, whole genome shotgun sequence	1625156	2316	0.00142509	0	0
606	>BACT_1451|gi|289424117|ref|NZ_ADJN01000073.1| Peptostreptococcus anaerobius 653-L contig00004, whole genome shotgun sequence	2083092	3412	0.00163795	0	0
607	>BACT_1452|gi|269105281|ref|NZ_ADBS01000008.1| Photobacterium damselae subsp. damselae CIP 102761 Contig52, whole genome shotgun sequence	5046328	1242	0.00024612	0	0
608	>BACT_1453|gi|282860337|ref|NZ_ADFO01000121.1| Prevotella bivia JCVIHMP010 contig00007, whole genome shotgun sequence	2424432	32705	0.0134898	0.517613	3.52355
609	>BACT_1454|gi|300728641|ref|NZ_ADWO01000098.1| Prevotella bryantii B14 contig_055, whole genome shotgun sequence	3592947	9271	0.00258033	0.0690567	1.36178
610	>BACT_1455|gi|288927256|ref|NZ_GG740009.1| Prevotella buccae D17 genomic scaffold supercont1.84, whole genome shotgun sequence	3357950	54375	0.0161929	0.560334	5.77305
611	>BACT_1456|gi|282879461|ref|NZ_ADEG01000118.1| Prevotella buccalis ATCC 35310 contig00007, whole genome shotgun sequence	3033961	86160	0.0283985	1.33462	4.88582
612	>BACT_1457|gi|288804059|ref|NZ_GG740055.1| Prevotella melaninogenica D18 genomic scaffold supercont1.46, whole genome shotgun sequence	3292341	12473	0.00378849	0.13108	1.12106
613	>BACT_1458|gi|299143154|ref|NZ_GL349620.1| Prevotella oris C735 genomic scaffold supercont1.57, whole genome shotgun sequence	3346228	19549	0.0058421	0.201255	1.84294
614	>BACT_1459|gi|288801549|ref|NZ_GG740071.1| Prevotella sp. oral taxon 299 str. F0039 genomic scaffold supercont1.16, whole genome shotgun sequence	2453028	4973	0.00202729	0	0
615	>BACT_145|gi|229009521|ref|NZ_ACMU01000001.1| Bacillus mycoides DSM 2048 contig00074, whole genome shotgun sequence	5541906	868	0.000156625	0	0
616	>BACT_1460|gi|288930245|ref|NZ_GG740132.1| Prevotella sp. oral taxon 317 str. F0108 genomic scaffold supercont2.61, whole genome shotgun sequence	4099098	21938	0.00535191	0.170783	2.37445
617	>BACT_1461|gi|282880196|ref|NZ_ADEF01000016.1| Prevotella timonensis CRIS 5C-B1 contig00021, whole genome shotgun sequence	2796067	16406	0.00586753	0.226336	2.73481
618	>BACT_1462|gi|282855319|ref|NZ_ADFS01000007.1| Propionibacterium acnes J139 contig00006, whole genome shotgun sequence	2481963	1134	0.000456896	0	0
619	>BACT_1463|gi|289427844|ref|NZ_ADJL01000038.1| Propionibacterium acnes J165 contig00170, whole genome shotgun sequence	2500083	912	0.000364788	0	0
620	>BACT_1464|gi|289425028|ref|NZ_ADJM01000007.1| Propionibacterium acnes SK187 contig00002, whole genome shotgun sequence	2510934	600	0.000238955	0	0
621	>BACT_1466|gi|298489604|ref|NZ_GG774701.1| Pseudomonas savastanoi pv. savastanoi NCPPB 3335 genomic scaffold scf_Sequence112, whole genome shotgun sequence	5856992	1445	0.000246714	0	0
622	>BACT_1467|gi|302122426|ref|NZ_ADGB01000296.1| Pseudomonas syringae pv. syringae 642 NZ_ADGB01000296, whole genome shotgun sequence	5809390	2071	0.000356492	0	0
623	>BACT_1468|gi|302031833|ref|NZ_ADFY01000314.1| Pseudomonas syringae pv. tomato K40 NZ_ADFY01000314, whole genome shotgun sequence	6153658	793	0.000128866	0	0
624	>BACT_1469|gi|301324300|ref|NZ_ADFZ01000349.1| Pseudomonas syringae pv. tomato Max13 NZ_ADFZ01000349, whole genome shotgun sequence	6105073	858	0.000140539	0	0
625	>BACT_146|gi|229003006|ref|NZ_ACMV01000001.1| Bacillus mycoides Rock1-4 contig00321, whole genome shotgun sequence	5780397	1617	0.000279739	0	0
626	>BACT_1470|gi|302122028|ref|NZ_ADGA01000203.1| Pseudomonas syringae pv. tomato NCPPB 1108 NZ_ADGA01000203, whole genome shotgun sequence	6082048	876	0.00014403	0	0
627	>BACT_1471|gi|282857568|ref|NZ_ADFP01000105.1| Pyramidobacter piscolens W5455 contig00069, whole genome shotgun sequence	2562014	9263	0.00361551	0.0883463	1.97458
628	>BACT_1472|gi|282898423|ref|NZ_ACYB01000047.1| Raphidiopsis brookii D9 D9_8, whole genome shotgun sequence	3186511	636	0.000199591	0	0
629	>BACT_1473|gi|296040238|ref|NZ_GG770552.1| Rhodococcus equi ATCC 33707 genomic scaffold SCAFFOLD12, whole genome shotgun sequence	5249350	4643	0.00088449	0	0
630	>BACT_1474|gi|283825255|ref|NZ_ADFF01000097.1| Rhodomicrobium vannielii ATCC 17100 ctg00118, whole genome shotgun sequence	3921434	3002	0.000765536	0	0
631	>BACT_1475|gi|283844004|ref|NZ_ADFI01000058.1| Rhodopseudomonas palustris DX-1 ctg00054, whole genome shotgun sequence	5376275	4773	0.000887789	0	0
632	>BACT_1476|gi|297369769|ref|NZ_GG770902.1| Roseomonas cervicalis ATCC 49957 genomic scaffold SCAFFOLD126, whole genome shotgun sequence	5100977	6981	0.00136856	0	0
633	>BACT_1477|gi|296936161|ref|NZ_GG771284.1| Rothia dentocariosa ATCC 17931 genomic scaffold SCAFFOLD10, whole genome shotgun sequence	2494499	950	0.000380838	0	0
634	>BACT_1478|gi|300744329|ref|NZ_GL379579.1| Rothia dentocariosa M567 genomic scaffold supercont1.6, whole genome shotgun sequence	2532787	992	0.000391663	0	0
635	>BACT_1479|gi|294642986|ref|NZ_ADKM01000245.1| Ruminococcus albus 8 ctg1121633124039, whole genome shotgun sequence	4373730	121720	0.0278298	1.41176	8.05139
636	>BACT_147|gi|228989220|ref|NZ_ACMX01000001.1| Bacillus pseudomycoides DSM 12442 contig00222, whole genome shotgun sequence	5752014	1475	0.000256432	0	0
637	>BACT_1480|gi|294791570|ref|NZ_GG770233.1| Scardovia inopinata F0304 genomic scaffold supercont1.9, whole genome shotgun sequence	1804013	995	0.000551548	0	0
638	>BACT_1481|gi|270265455|ref|NZ_ADBX01000017.1| Serratia odorifera 4Rx13 SODq, whole genome shotgun sequence	5362525	3147	0.00058685	0	0
639	>BACT_1482|gi|293397577|ref|NZ_GG753599.1| Serratia odorifera DSM 4582 genomic scaffold SCAFFOLD33, whole genome shotgun sequence	5267389	2958	0.000561569	0	0
640	>BACT_1483|gi|300736833|ref|NZ_ADVH01000028.1| Shewanella baltica OS678 ctg00110, whole genome shotgun sequence	5247431	725	0.000138163	0	0
641	>BACT_1484|gi|294790128|ref|NZ_GG770318.1| Simonsiella muelleri ATCC 29453 genomic scaffold supercont1.85, whole genome shotgun sequence	2412952	858	0.000355581	0	0
642	>BACT_1486|gi|282931256|ref|NZ_ACSO01000045.1| Staphylococcus aureus A10102 cont1.45, whole genome shotgun sequence	2820632	77	2.72988e-05	0	0
643	>BACT_1487|gi|282895301|ref|NZ_ACYO01000032.1| Staphylococcus aureus A8117 cont1.32, whole genome shotgun sequence	2715851	94	3.46116e-05	0	0
644	>BACT_1488|gi|297247092|ref|NZ_ADJJ01000096.1| Staphylococcus aureus A8796 cont1.96, whole genome shotgun sequence	2968236	123	4.14388e-05	0	0
645	>BACT_1489|gi|295407776|ref|NZ_ADJK01000040.1| Staphylococcus aureus A8819 cont1.40, whole genome shotgun sequence	2916471	99	3.39451e-05	0	0
646	>BACT_148|gi|297582338|ref|NC_014219.1| Bacillus selenitireducens MLS10 chromosome, complete genome	3592487	2227	0.000619905	0	0
647	>BACT_1490|gi|294850868|ref|NZ_ADJI01000059.1| Staphylococcus aureus A9754 cont1.59, whole genome shotgun sequence	2930317	203	6.92758e-05	0	0
648	>BACT_1491|gi|282931262|ref|NZ_ACSN01000086.1| Staphylococcus aureus A9765 cont1.86, whole genome shotgun sequence	2887954	180	6.23279e-05	0	0
649	>BACT_1492|gi|293509178|ref|NZ_GG749076.1| Staphylococcus aureus subsp. aureus 58-424 genomic scaffold supercont1.23, whole genome shotgun sequence	2828372	90	3.18204e-05	0	0
650	>BACT_1493|gi|283958944|ref|NZ_GG731511.1| Staphylococcus aureus subsp. aureus A017934/97 genomic scaffold supercont1.17, whole genome shotgun sequence	2819319	71	2.51834e-05	0	0
651	>BACT_1494|gi|297210145|ref|NZ_GG774506.1| Staphylococcus aureus subsp. aureus ATCC 51811 genomic scaffold SCAFFOLD27, whole genome shotgun sequence	2778579	260	9.3573e-05	0	0
652	>BACT_1495|gi|282907457|ref|NZ_GG730272.1| Staphylococcus aureus subsp. aureus Btn1260 genomic scaffold supercont1.17, whole genome shotgun sequence	2799248	69	2.46495e-05	0	0
653	>BACT_1496|gi|282926050|ref|NZ_GG730140.1| Staphylococcus aureus subsp. aureus C101 genomic scaffold supercont1.21, whole genome shotgun sequence	2806194	67	2.38758e-05	0	0
654	>BACT_1497|gi|282904847|ref|NZ_GG730298.1| Staphylococcus aureus subsp. aureus C160 genomic scaffold supercont1.26, whole genome shotgun sequence	2843444	79	2.77832e-05	0	0
655	>BACT_1498|gi|282920745|ref|NZ_GG730158.1| Staphylococcus aureus subsp. aureus C427 genomic scaffold supercont1.18, whole genome shotgun sequence	2891845	127	4.39166e-05	0	0
656	>BACT_1499|gi|282918163|ref|NZ_GG730189.1| Staphylococcus aureus subsp. aureus D139 genomic scaffold supercont1.31, whole genome shotgun sequence	2829512	422	0.000149142	0	0
657	>BACT_149|gi|126649348|ref|NZ_AAXV01000001.1| Bacillus sp. B14905 1101159007448, whole genome shotgun sequence	4497271	1982	0.000440712	0	0
658	>BACT_14|gi|225871699|ref|NC_012483.1| Acidobacterium capsulatum ATCC 51196, complete genome	4127356	4691	0.00113656	0	0
659	>BACT_1500|gi|295428754|ref|NZ_GG770530.1| Staphylococcus aureus subsp. aureus EMRSA16 genomic scaffold supercont1.18, whole genome shotgun sequence	2902614	58	1.9982e-05	0	0
660	>BACT_1501|gi|283771331|ref|NZ_GG730347.1| Staphylococcus aureus subsp. aureus H19 genomic scaffold supercont1.13, whole genome shotgun sequence	2807924	198	7.05147e-05	0	0
661	>BACT_1502|gi|293539290|ref|NZ_GG749007.1| Staphylococcus aureus subsp. aureus M1015 genomic scaffold supercont1.12, whole genome shotgun sequence	2785837	62	2.22554e-05	0	0
662	>BACT_1503|gi|293511879|ref|NZ_GG749325.1| Staphylococcus aureus subsp. aureus M809 genomic scaffold supercont1.27, whole genome shotgun sequence	2798364	60	2.14411e-05	0	0
663	>BACT_1504|gi|282915384|ref|NZ_GG730207.1| Staphylococcus aureus subsp. aureus M899 genomic scaffold supercont1.18, whole genome shotgun sequence	2787974	61	2.18797e-05	0	0
664	>BACT_1506|gi|295823521|ref|NZ_ACZQ01000339.1| Staphylococcus aureus subsp. aureus MR1 NZ_ACZQ01000339, whole genome shotgun sequence	2808969	196	6.97765e-05	0	0
665	>BACT_1509|gi|282912686|ref|NZ_GG730219.1| Staphylococcus aureus subsp. aureus WBG10049 genomic scaffold supercont1.12, whole genome shotgun sequence	2800799	69	2.46358e-05	0	0
666	>BACT_150|gi|89095571|ref|NZ_AAOX01000001.1| Bacillus sp. NRRL B-14911 1099999053105, whole genome shotgun sequence	5085825	3232	0.000635492	0	0
667	>BACT_1510|gi|282908610|ref|NZ_GG730236.1| Staphylococcus aureus subsp. aureus WW2703/97 genomic scaffold supercont1.17, whole genome shotgun sequence	2804748	67	2.38881e-05	0	0
668	>BACT_1511|gi|293368515|ref|NZ_GG749267.1| Staphylococcus epidermidis M23864:W2(grey) genomic scaffold SCAFFOLD13, whole genome shotgun sequence	2523347	699	0.000277013	0	0
669	>BACT_1512|gi|282876894|ref|NZ_ADEY01000033.1| Staphylococcus epidermidis SK135 ctg1119966624896, whole genome shotgun sequence	2518045	605	0.000240266	0	0
670	>BACT_1513|gi|293366027|ref|NZ_GG749277.1| Streptococcus oralis ATCC 35037 genomic scaffold SCAFFOLD10, whole genome shotgun sequence	1913838	633	0.000330749	0	0
671	>BACT_1514|gi|296887992|gb|GG770734.1| Streptococcus parasanguinis ATCC 15912 genomic scaffold SCAFFOLD1, whole genome shotgun sequence	2159948	10664	0.00493716	0.241812	19.9499
672	>BACT_1515|gi|280967247|ref|NZ_ACNU01000068.1| Streptococcus pneumoniae str. Canada MDR_19A NZ_ACNU01000068, whole genome shotgun sequence	2029134	402	0.000198114	0	0
673	>BACT_1516|gi|280967248|ref|NZ_ACNV01000052.1| Streptococcus pneumoniae str. Canada MDR_19F NZ_ACNV01000052, whole genome shotgun sequence	1986627	480	0.000241616	0	0
674	>BACT_1517|gi|270293475|ref|NZ_GG730104.1| Streptococcus sp. M143 genomic scaffold supercont1.13, whole genome shotgun sequence	1880978	702	0.00037321	0	0
675	>BACT_1518|gi|290969406|ref|NZ_AARD01000055.1| Streptococcus suis 05HAS68 NZ_AARD01000055, whole genome shotgun sequence	1640446	540	0.000329179	0	0
676	>BACT_1519|gi|294816545|ref|NZ_CM000914.1| Streptomyces clavuligerus ATCC 27064 plasmid pSCL4, whole genome shotgun sequence	8556892	6703	0.000783345	0	0
677	>BACT_151|gi|149179643|ref|NZ_ABCF01000001.1| Bacillus sp. SG-1 1101501000768, whole genome shotgun sequence	3948965	2408	0.00060978	0	0
678	>BACT_1521|gi|282874465|ref|NZ_ADFC01000127.1| Streptomyces sp. ACT-1 ctg00105, whole genome shotgun sequence	8566464	4108	0.000479544	0	0
679	>BACT_1522|gi|282866958|ref|NZ_ADFD01000050.1| Streptomyces sp. ACTE ctg00047, whole genome shotgun sequence	7372760	5570	0.000755484	0	0
680	>BACT_1523|gi|294634203|ref|NZ_GG753638.1| Streptomyces sp. e14 genomic scaffold supercont1.13, whole genome shotgun sequence	7928946	6268	0.000790521	0	0
681	>BACT_1525|gi|293376973|ref|NZ_ADMN01000125.1| Turicibacter sp. PC909 contig00005, whole genome shotgun sequence	2953411	2932	0.00099275	0	0
682	>BACT_1526|gi|282850665|ref|NZ_ADFU01000019.1| Veillonella parvula ATCC 17745 contig00009, whole genome shotgun sequence	2163473	2542	0.00117496	0.051905	4.41804
683	>BACT_1527|gi|294795257|ref|NZ_GG770214.1| Veillonella sp. 3_1_44 genomic scaffold supercont1.16, whole genome shotgun sequence	2163458	2264	0.00104647	0.0465117	4.05194
684	>BACT_1528|gi|294793425|ref|NZ_GG770224.1| Veillonella sp. 6_1_27 genomic scaffold supercont1.10, whole genome shotgun sequence	2174425	2433	0.00111892	0.0472608	4.14965
685	>BACT_1529|gi|269968975|ref|NZ_ACZB01000188.1| Vibrio alginolyticus 40B Cont282, whole genome shotgun sequence	5144683	538	0.000104574	0	0
686	>BACT_152|gi|223666305|ref|NZ_CM000488.1| Bacillus subtilis subsp. subtilis str. NCIB 3610 chromosome, whole genome shotgun sequence	4214598	1852	0.000439425	0	0
687	>BACT_1530|gi|211606516|ref|NZ_CH902605.1| Vibrio angustum S14 1099604003228 genomic scaffold, whole genome shotgun sequence	5034409	508	0.000100906	0	0
688	>BACT_1532|gi|269964325|ref|NZ_ACZC01000140.1| Vibrio harveyi 1DA3 Cont222, whole genome shotgun sequence	5930024	917	0.000154637	0	0
689	>BACT_1534|gi|294667657|ref|NZ_ACPY01000249.1| Xanthomonas fuscans subsp. aurantifolii str. ICPB 10535 xauc_ctg1251_0, whole genome shotgun sequence	5012633	1797	0.000358494	0	0
690	>BACT_1535|gi|294626428|ref|NZ_ACPX01000199.1| Xanthomonas fuscans subsp. aurantifolii str. ICPB 11122 xaub_ctg657_0, whole genome shotgun sequence	4879662	1975	0.000404741	0	0
691	>BACT_1538|gi|270490934|ref|NZ_ADDC01000002.1| Yersinia pestis KIM D27 plasmid pMT1 100K_plasmid, whole genome shotgun sequence	4681648	312	6.66432e-05	0	0
692	>BACT_1539|gi|302390797|ref|NC_014378.1| Acetohalobium arabaticum DSM 5501 chromosome, complete genome	2469596	1786	0.000723195	0	0
693	>BACT_153|gi|228976770|ref|NZ_ACMZ01000001.1| Bacillus thuringiensis Bt407 contig00015, whole genome shotgun sequence	6008143	425	7.07373e-05	0	0
694	>BACT_1540|gi|284047386|ref|NC_013740.1| Acidaminococcus fermentans DSM 20731, complete genome	2329769	11206	0.00480992	0.19	3.65972
695	>BACT_1541|gi|294101015|ref|NC_014011.1| Aminobacterium colombiense DSM 12261 chromosome, complete genome	1980592	1118	0.000564478	0	0
696	>BACT_1542|gi|300781937|ref|NC_014318.1| Amycolatopsis mediterranei U32 chromosome, complete genome	10236715	10069	0.000983616	0	0
697	>BACT_1544|gi|269958255|ref|NC_013532.1| Anaplasma centrale str. Israel, complete genome	1206806	268	0.000222074	0	0
698	>BACT_1545|gi|297570613|ref|NC_014218.1| Arcanobacterium haemolyticum DSM 20595 chromosome, complete genome	1986154	844	0.000424942	0	0
699	>BACT_1546|gi|296271545|ref|NC_014166.1| Arcobacter nitrofigilis DSM 7299 chromosome, complete genome	3192235	3095	0.00096954	0	0
700	>BACT_1547|gi|288963025|ref|NC_013860.1| Azospirillum sp. B510 plasmid pAB510f, complete sequence	4288343	5085	0.00118577	0	0
701	>BACT_1548|gi|300885230|ref|NC_014333.1| Bacillus anthracis CI plasmid pBAslCI14, complete sequence	290595	121	0.000416387	0	0
702	>BACT_1549|gi|295702242|ref|NC_014103.1| Bacillus megaterium DSM319 chromosome, complete genome	5097447	1649	0.000323495	0	0
703	>BACT_154|gi|228905807|ref|NZ_ACNK01000001.1| Bacillus thuringiensis IBL 200 contig00216, whole genome shotgun sequence	6707390	852	0.000127024	0	0
704	>BACT_1550|gi|294505704|ref|NC_014031.1| Bacillus megaterium QM B1551 plasmid pBM600, complete sequence	5428214	2008	0.000369919	0	0
705	>BACT_1551|gi|288561476|ref|NC_013792.1| Bacillus pseudofirmus OF4 plasmid pBpOF4-01, complete sequence	4144219	1814	0.000437718	0	0
706	>BACT_1552|gi|296500838|ref|NC_014171.1| Bacillus thuringiensis BMB171 chromosome, complete genome	5330088	209	3.92114e-05	0	0
707	>BACT_1553|gi|295694686|ref|NC_014098.1| Bacillus tusciae DSM 2912 chromosome, complete genome	3384766	2053	0.000606541	0	0
708	>BACT_1554|gi|283454959|ref|NC_013714.1| Bifidobacterium dentium Bd1, complete genome	2636367	1771	0.000671758	0	0
709	>BACT_1555|gi|296453187|ref|NC_014169.1| Bifidobacterium longum subsp. longum JDM301 chromosome, complete genome	2477838	2724	0.00109935	0	0
710	>BACT_1556|gi|294679245|ref|NT_167352.1| Borrelia afzelii PKo clone fragment c	30829	18	0.000583866	0	0
711	>BACT_1557|gi|300869639|ref|NC_014330.1| Brachyspira pilosicoli 95/1000 chromosome, complete genome	2586443	4443	0.0017178	0	0
712	>BACT_1558|gi|302381116|ref|NC_014375.1| Brevundimonas subvibrioides ATCC 15264 chromosome, complete genome	3445263	3819	0.00110848	0	0
713	>BACT_1559|gi|295698848|ref|NC_014118.1| Burkholderia sp. CCGE1002 chromosome chromosome 2, complete sequence	7395722	4056	0.000548425	0	0
714	>BACT_155|gi|228898764|ref|NZ_ACNL01000001.1| Bacillus thuringiensis IBL 4222 contig00440, whole genome shotgun sequence	6574132	554	8.42697e-05	0	0
715	>BACT_1560|gi|302035394|ref|NC_014355.1| Candidatus Nitrospira defluvii, complete genome	4317083	1822	0.000422044	0	0
716	>BACT_1561|gi|294083570|ref|NC_014010.1| Candidatus Puniceispirillum marinum IMCC1322 chromosome, complete genome	2753527	851	0.000309058	0	0
717	>BACT_1562|gi|292493920|ref|NC_013962.1| Candidatus Riesia pediculicola USDA plasmid pPAN, complete sequence	7737	2	0.000258498	0	0
718	>BACT_1563|gi|293977746|ref|NC_014004.1| Candidatus Sulcia muelleri DMIN chromosome, complete genome	243933	315	0.00129134	0	0
719	>BACT_1564|gi|295687459|ref|NC_014100.1| Caulobacter segnis ATCC 21756 chromosome, complete genome	4655622	5760	0.00123721	0	0
720	>BACT_1566|gi|283783779|ref|NC_013716.1| Citrobacter rodentium ICC168, complete genome	5346659	3208	0.000600001	0	0
721	>BACT_1567|gi|289449351|ref|NC_013895.1| Clostridiales genomosp. BVAB3 str. UPII9-5 chromosome, complete genome	1810248	1592	0.000879438	0	0
722	>BACT_1568|gi|300853232|ref|NC_014328.1| Clostridium ljungdahlii ATCC 49587 chromosome, complete genome	4630065	6069	0.00131078	0	0
723	>BACT_1569|gi|302384444|ref|NC_014376.1| Clostridium saccharolyticum WM1 chromosome, complete genome	4662871	17646	0.00378436	0.16	3.02515
724	>BACT_156|gi|238801506|ref|NZ_CM000754.1| Bacillus thuringiensis serovar andalousiensis BGSC 4AW1 chromosome, whole genome shotgun sequence	5488844	507	9.23692e-05	0	0
725	>BACT_1570|gi|284041471|ref|NC_013739.1| Conexibacter woesei DSM 14684, complete genome	6359369	9508	0.00149512	0	0
726	>BACT_1571|gi|294053541|ref|NC_014008.1| Coraliomargarita akajimensis DSM 45221 chromosome, complete genome	3750771	1782	0.000475102	0	0
727	>BACT_1572|gi|300857417|ref|NC_014329.1| Corynebacterium pseudotuberculosis FRC41 chromosome, complete genome	2337913	748	0.000319943	0	0
728	>BACT_1573|gi|56550557|ref|NC_006525.1| Cupriavidus metallidurans CH34 plasmid pMOL28, complete sequence	171461	43	0.000250786	0	0
729	>BACT_1574|gi|284928601|ref|NC_013771.1| Cyanobacterium UCYN-A, complete genome	1443806	800	0.000554091	0	0
730	>BACT_1575|gi|291280551|ref|NC_013940.1| Deferribacter desulfuricans SSM1 megaplasmid pDF308, complete sequence	308544	239	0.000774606	0	0
731	>BACT_1576|gi|289431955|ref|NC_013890.1| Dehalococcoides sp. GT chromosome, complete genome	1360154	496	0.000364665	0	0
732	>BACT_1577|gi|300087139|ref|NC_014314.1| Dehalogenimonas lykanthroporepellens BL-DC-9 chromosome, complete genome	1686510	1330	0.000788611	0	0
733	>BACT_1579|gi|302341444|ref|NC_014365.1| Desulfarculus baarsii DSM 2075 chromosome, complete genome	3655731	6876	0.00188088	0	0
734	>BACT_157|gi|238801505|ref|NZ_CM000753.1| Bacillus thuringiensis serovar berliner ATCC 10792 chromosome, whole genome shotgun sequence	6260142	599	9.56847e-05	0	0
735	>BACT_1580|gi|271498578|ref|NC_013592.1| Dickeya dadantii Ech586, complete genome	4818394	1671	0.000346796	0	0
736	>BACT_1581|gi|268593652|ref|NC_013509.1| Edwardsiella tarda EIB202 plasmid pEIB202, complete sequence	43703	32	0.000732215	0	0
737	>BACT_1582|gi|295698114|ref|NC_014108.1| Enterobacter cloacae subsp. cloacae ATCC 13047 plasmid pECL_B, complete sequence	284215	37	0.000130183	0	0
738	>BACT_1583|gi|293386419|ref|NC_013973.1| Erwinia amylovora ATCC 49946 plasmid 2, complete sequence	99730	18	0.000180487	0	0
739	>BACT_1584|gi|292486492|ref|NC_013961.1| Erwinia amylovora CFBP1430 chromosome, complete genome	3805573	1385	0.00036394	0	0
740	>BACT_1585|gi|300713132|ref|NC_014305.1| Erwinia billingiae Eb661 plasmid pEB170, complete sequence	169778	53	0.000312172	0	0
741	>BACT_1586|gi|291285839|ref|NC_013942.1| Escherichia coli O55:H7 str. CB9615 plasmid pO55, complete sequence	5452353	231	4.2367e-05	0	0
742	>BACT_1587|gi|283782520|ref|NC_013721.1| Gardnerella vaginalis 409-05, complete genome	1617545	378	0.000233687	0	0
743	>BACT_1588|gi|297528376|ref|NC_014206.1| Geobacillus sp. C56-T3 chromosome, complete genome	3650813	1357	0.000371698	0	0
744	>BACT_1589|gi|291276243|ref|NC_013949.1| Helicobacter mustelae 12198 chromosome, complete genome	1578097	427	0.000270579	0	0
745	>BACT_158|gi|238801508|ref|NZ_CM000756.1| Bacillus thuringiensis serovar huazhongensis BGSC 4BD1 chromosome, whole genome shotgun sequence	6231196	804	0.000129028	0	0
746	>BACT_1590|gi|298735500|ref|NC_014256.1| Helicobacter pylori B8, complete genome	1673997	162	9.67744e-05	0	0
747	>BACT_1591|gi|300309346|ref|NC_014323.1| Herbaspirillum seropedicae SmR1 chromosome, complete genome	5513887	5682	0.00103049	0	0
748	>BACT_1592|gi|288817321|ref|NC_013799.1| Hydrogenobacter thermophilus TK-6, complete genome	1743135	468	0.000268482	0	0
749	>BACT_1593|gi|288932888|ref|NC_013850.1| Klebsiella variicola At-22 chromosome, complete genome	5458505	2004	0.000367133	0	0
750	>BACT_1594|gi|301065125|ref|NC_014334.1| Lactobacillus casei str. Zhang chromosome, complete genome	2861848	527	0.000184147	0	0
751	>BACT_1595|gi|295691862|ref|NC_014106.1| Lactobacillus crispatus ST1, complete genome	2043161	291	0.000142426	0	0
752	>BACT_1596|gi|268318538|ref|NC_013505.1| Lactobacillus johnsonii FI9785 plasmid p9785L, complete sequence	1781645	659	0.000369883	0	0
753	>BACT_1597|gi|281427968|ref|NC_013657.1| Lactococcus lactis subsp. lactis KF147 plasmid pKF147A, complete sequence	2635654	1124	0.00042646	0	0
754	>BACT_1598|gi|289163353|ref|NC_013861.1| Legionella longbeachae NSW150 chromosome, complete genome	4077332	564	0.000138326	0	0
755	>BACT_1599|gi|296105497|ref|NC_014125.1| Legionella pneumophila 2300/99 Alcoy chromosome, complete genome	3516334	556	0.000158119	0	0
756	>BACT_159|gi|75758177|ref|NZ_AAJM01000001.1| Bacillus thuringiensis serovar israelensis ATCC 35646 sq1939, whole genome shotgun sequence	5880839	612	0.000104067	0	0
757	>BACT_15|gi|117927211|ref|NC_008578.1| Acidothermus cellulolyticus 11B, complete genome	2443540	1834	0.00075055	0	0
758	>BACT_1600|gi|300172302|ref|NC_014319.1| Leuconostoc gasicomitatum LMG 18811, complete genome	1954080	496	0.000253828	0	0
759	>BACT_1601|gi|296110131|ref|NC_014136.1| Leuconostoc kimchii IMSNU 11154 chromosome, complete genome	2101787	737	0.000350654	0	0
760	>BACT_1602|gi|284803266|ref|NC_013767.1| Listeria monocytogenes 08-5578 plasmid pLM5578, complete sequence	3109342	309	9.93779e-05	0	0
761	>BACT_1603|gi|284993440|ref|NC_013768.1| Listeria monocytogenes 08-5923, complete genome	2999054	264	8.80278e-05	0	0
762	>BACT_1604|gi|289433373|ref|NC_013891.1| Listeria seeligeri serovar 1/2b str. SLCC3954, complete genome	2797636	1378	0.000492559	0	0
763	>BACT_1606|gi|297537197|ref|NC_014207.1| Methylotenera sp. 301 chromosome, complete genome	3059871	716	0.000233997	0	0
764	>BACT_1608|gi|296112228|ref|NC_014147.1| Moraxella catarrhalis RH4 chromosome, complete genome	1863286	519	0.00027854	0	0
765	>BACT_1609|gi|291319937|ref|NC_013948.1| Mycoplasma agalactiae, complete genome	1006702	1029	0.00102215	0	0
766	>BACT_160|gi|238801503|ref|NZ_CM000751.1| Bacillus thuringiensis serovar kurstaki str. T03a001 chromosome, whole genome shotgun sequence	5527568	645	0.000116688	0	0
767	>BACT_1610|gi|294155300|ref|NC_014014.1| Mycoplasma crocodyli MP145 chromosome, complete genome	934379	1174	0.00125645	0	0
768	>BACT_1611|gi|269114774|ref|NC_013511.1| Mycoplasma hominis, complete genome	665445	980	0.0014727	0	0
769	>BACT_1612|gi|291615453|ref|NC_013958.1| Nitrosococcus halophilus Nc4 plasmid pNHAL01, complete sequence	65833	79	0.00120001	0	0
770	>BACT_1613|gi|300067537|ref|NC_014317.1| Nitrosococcus watsoni C-113 plasmid pNWAT02, complete sequence	3373286	886	0.000262652	0	0
771	>BACT_1614|gi|302334808|ref|NC_014363.1| Olsenella uli DSM 7084 chromosome, complete genome	2051896	6563	0.00319851	0.09	1.83377
772	>BACT_1615|gi|291615553|ref|NC_013956.1| Pantoea ananatis LMG 20103 chromosome, complete genome	4690298	1626	0.000346673	0	0
773	>BACT_1616|gi|283777802|ref|NC_013720.1| Pirellula staleyi DSM 6068, complete genome	6196199	2799	0.000451729	0	0
774	>BACT_1617|gi|294672793|ref|NC_014033.1| Prevotella ruminicola 23 chromosome, complete genome	3619559	29195	0.0080659	0.23	3.76145
775	>BACT_1618|gi|295129529|ref|NC_014039.1| Propionibacterium acnes SK137 chromosome, complete genome	2495334	404	0.000161902	0	0
776	>BACT_1619|gi|297625198|ref|NC_014215.1| Propionibacterium freudenreichii subsp. shermanii CIRM-BIA1, complete genome	2616384	3231	0.00123491	0	0
777	>BACT_161|gi|238801504|ref|NZ_CM000752.1| Bacillus thuringiensis serovar monterrey BGSC 4AJ1 chromosome, whole genome shotgun sequence	6489024	738	0.000113731	0	0
778	>BACT_1620|gi|300702374|ref|NC_014307.1| Ralstonia solanacearum CFBP2957, complete genome	3417386	3029	0.00088635	0	0
779	>BACT_1621|gi|300698618|ref|NC_014308.1| Ralstonia solanacearum PSI07 plasmid pRSI13, complete sequence	12811	4	0.000312232	0	0
780	>BACT_1622|gi|294679055|ref|NC_014035.1| Rhodobacter capsulatus SB 1003 plasmid pRCB133, complete sequence	3871920	4210	0.00108732	0	0
781	>BACT_1623|gi|268318345|ref|NC_013502.1| Rhodothermus marinus DSM 4252 plasmid pRMAR01, complete sequence	125133	51	0.000407566	0.0481526	1.05101
782	>BACT_1624|gi|283457089|ref|NC_013715.1| Rothia mucilaginosa DY-18, complete genome	2264603	1557	0.000687538	0	0
783	>BACT_1625|gi|99077902|ref|NC_008042.1| Ruegeria sp. TM1040 plasmid unnamed, complete sequence	130973	34	0.000259595	0	0
784	>BACT_1626|gi|296137679|ref|NC_014157.1| Salinibacter ruber M8 plasmid pSR84, complete sequence	84340	13	0.000154138	0	0
785	>BACT_1627|gi|296392440|ref|NC_014168.1| Segniliparus rotundus DSM 44985 chromosome, complete genome	3157527	2288	0.000724618	0	0
786	>BACT_1628|gi|294138771|ref|NC_014012.1| Shewanella violacea DSS12, complete genome	4962103	818	0.000164849	0	0
787	>BACT_162|gi|238801502|ref|NZ_CM000750.1| Bacillus thuringiensis serovar pakistani str. T13001 chromosome, whole genome shotgun sequence	6037513	1236	0.00020472	0	0
788	>BACT_1630|gi|294023656|ref|NC_014007.1| Sphingobium japonicum UT26S plasmid pCHQ1, complete sequence	3737572	3831	0.001025	0	0
789	>BACT_1631|gi|302336548|ref|NC_014364.1| Spirochaeta smaragdinae DSM 11293 chromosome, complete genome	4653970	2806	0.000602926	0	0
790	>BACT_1634|gi|269201690|ref|NC_013450.1| Staphylococcus aureus subsp. aureus ED98, complete genome	2824404	140	4.9568e-05	0	0
791	>BACT_1635|gi|289549371|ref|NC_013893.1| Staphylococcus lugdunensis HKU09-01 chromosome, complete genome	2658366	1594	0.000599616	0	0
792	>BACT_1636|gi|298290017|ref|NC_014217.1| Starkeya novella DSM 506 chromosome, complete genome	4765023	7235	0.00151836	0	0
793	>BACT_1637|gi|288904223|ref|NC_013798.1| Streptococcus gallolyticus UCN34, complete genome	2350911	554	0.000235653	0	0
794	>BACT_1638|gi|289166909|ref|NC_013853.1| Streptococcus mitis B6, complete genome	2146611	2139	0.000996454	0.01	1.12391
795	>BACT_1639|gi|290579526|ref|NC_013928.1| Streptococcus mutans NN2025, complete genome	2013587	819	0.000406737	0	0
796	>BACT_163|gi|228925263|ref|NZ_ACNH01000001.1| Bacillus thuringiensis serovar pondicheriensis BGSC 4BA1 contig00161, whole genome shotgun sequence	6012975	454	7.55034e-05	0	0
797	>BACT_1640|gi|290954631|ref|NC_013929.1| Streptomyces scabiei 87.22, complete genome	10148695	8631	0.000850454	0	0
798	>BACT_1641|gi|297616214|ref|NC_014220.1| Syntrophothermus lipocalidus DSM 12680 chromosome, complete genome	2405559	1226	0.000509653	0	0
799	>BACT_1642|gi|296131550|ref|NC_014152.1| Thermincola sp. JR, complete genome	3157416	2558	0.000810156	0	0
800	>BACT_1643|gi|296267998|ref|NC_014165.1| Thermobispora bispora DSM 43833 chromosome, complete genome	4189976	4825	0.00115156	0	0
801	>BACT_1644|gi|289547777|ref|NC_013894.1| Thermocrinis albus DSM 14484 chromosome, complete genome	1500577	715	0.000476483	0	0
802	>BACT_1645|gi|302388599|ref|NC_014377.1| Thermosediminibacter oceani DSM 16646 chromosome, complete genome	2280035	2174	0.000953494	0	0
803	>BACT_1646|gi|289207187|ref|NC_013889.1| Thioalkalivibrio sp. K90mix chromosome, complete genome	2744800	2750	0.00100189	0	0
804	>BACT_1647|gi|297622252|ref|NC_014221.1| Truepera radiovictrix DSM 17093 chromosome, complete genome	3260398	3705	0.00113636	0	0
805	>BACT_1648|gi|297660606|ref|NC_014226.1| Waddlia chondrophila WSU 86-1044 plasmid pWc, complete sequence	2131905	631	0.000295979	0	0
806	>BACT_1649|gi|285016821|ref|NC_013722.1| Xanthomonas albilineans chromosome, complete genome	3768695	3260	0.000865021	0	0
807	>BACT_164|gi|238801509|ref|NZ_CM000757.1| Bacillus thuringiensis serovar pulsiensis BGSC 4CC1 chromosome, whole genome shotgun sequence	6002603	580	9.66247e-05	0	0
808	>BACT_1650|gi|290473094|ref|NC_013892.1| Xenorhabdus bovienii SS-2004, complete genome	4225498	1094	0.000258904	0	0
809	>BACT_1651|gi|296491824|ref|NC_014170.1| Xenorhabdus nematophila ATCC 19061 plasmid XNC1_p, complete sequence	155327	7	4.50662e-05	0	0
810	>BACT_1652|gi|294509193|ref|NC_014027.1| Yersinia pestis Z176003 plasmid pPCP1, complete sequence	172202	17	9.87213e-05	0	0
811	>BACT_1653|gi|295131884|ref|NC_014041.1| Zunongwangia profunda SM-A87 chromosome, complete genome	5128187	4874	0.000950433	0	0
812	>BACT_1654|gi|293402640|ref|NZ_GG749124.1| Erysipelotrichaceae bacterium 5_2_54FAA genomic scaffold supercont1.48, whole genome shotgun sequence	3193878	23256	0.00728143	0.343577	3.53173
813	>BACT_1655|gi|297250232|ref|NZ_GG774554.1| Brucella abortus bv. 5 str. B3196 genomic scaffold supercont1.48, whole genome shotgun sequence	3343441	157	4.69576e-05	0	0
814	>BACT_1656|gi|299768250|ref|NC_014259.1| Acinetobacter sp. DR1 chromosome, complete genome	4152543	936	0.000225404	0	0
815	>BACT_1657|gi|134096620|ref|NC_009142.1| Saccharopolyspora erythraea NRRL 2338 chromosome, complete genome	8212805	7875	0.000958868	0	0
816	>BACT_1658|gi|289510947|gb|ADJO01000001.1| Hydrogenobaculum sp. SN ctg00013, whole genome shotgun sequence	1555002	600	0.000385852	0	0
817	>BACT_1659|gi|296153328|gb|ADGS01000001.1| Bacillus subtilis subsp. spizizenii ATCC 6633 contig00001, whole genome shotgun sequence	3978576	1986	0.000499174	0	0
818	>BACT_165|gi|238801501|ref|NZ_CM000749.1| Bacillus thuringiensis serovar sotto str. T04001 chromosome, whole genome shotgun sequence	6107746	813	0.00013311	0	0
819	>BACT_166|gi|228970200|ref|NZ_ACNA01000001.1| Bacillus thuringiensis serovar thuringiensis str. T01001 contig00090, whole genome shotgun sequence	6298523	403	6.39833e-05	0	0
820	>BACT_167|gi|238801498|ref|NZ_CM000746.1| Bacillus thuringiensis serovar tochigiensis BGSC 4Y1 chromosome, whole genome shotgun sequence	5625906	563	0.000100073	0	0
821	>BACT_168|gi|118445179|ref|NC_008598.1| Bacillus thuringiensis str. Al Hakam plasmid pALH1, complete sequence	55939	37	0.000661435	0	0
822	>BACT_169|gi|163943169|ref|NC_010180.1| Bacillus weihenstephanensis KBAB4 plasmid pBWB401, complete sequence	417054	89	0.000213402	0	0
823	>BACT_16|gi|120608714|ref|NC_008752.1| Acidovorax avenae subsp. citrulli AAC00-1, complete genome	5352772	5164	0.000964734	0	0
824	>BACT_170|gi|223934295|ref|NZ_ABOX02000001.1| Bacterium Ellin514 strain Ellin514 ctg199, whole genome shotgun sequence	7414222	2836	0.000382508	0	0
825	>BACT_171|gi|134301158|ref|NZ_AAVM02000001.1| Bacteroides caccae ATCC 43185 B_caccae-MSIQ_Cont1321, whole genome shotgun sequence	4564814	3600338	0.788715	38.8193	89.7578
826	>BACT_172|gi|146386150|ref|NZ_AAXG02000001.1| Bacteroides capillosus ATCC 29799 B_capillosus-2.0.1_Cont12.1, whole genome shotgun sequence	4241853	129154	0.0304475	1.55943	23.4261
827	>BACT_173|gi|221216158|ref|NZ_ACCH01000001.1| Bacteroides cellulosilyticus DSM 14838 B_cellulosilyticus-1.0_Cont0.10, whole genome shotgun sequence	6726268	23551875	3.50148	172.514	78.2997
828	>BACT_174|gi|183602953|ref|NZ_ABIY02000001.1| Bacteroides coprocola DSM 17136 B_coprocola-2.0.1_Cont104.1, whole genome shotgun sequence	4295617	623962	0.145256	5.84498	10.909
829	>BACT_175|gi|221217063|ref|NZ_ACBW01000001.1| Bacteroides coprophilus DSM 18228 B_coprophilus-1.0_Cont0.1, whole genome shotgun sequence	3855443	272845	0.0707688	3.33351	10.5083
830	>BACT_176|gi|208431228|ref|NZ_ABWZ01000001.1| Bacteroides dorei DSM 17855 B_dorei-1.0_Cont0.1, whole genome shotgun sequence	5487768	519484	0.0946622	4.38772	29.0871
831	>BACT_177|gi|208431350|ref|NZ_ABVO01000001.1| Bacteroides eggerthii DSM 20697 B_eggerthii-1.0_Cont0.1, whole genome shotgun sequence	4157980	408335	0.0982051	4.40814	10.3827
832	>BACT_178|gi|239514046|ref|NZ_ABXI02000001.1| Bacteroides finegoldii DSM 17565 B_finegoldii-1.0.1_Cont0.1, whole genome shotgun sequence	4881901	379988	0.0778361	3.58253	15.9043
833	>BACT_179|gi|53711291|ref|NC_006347.1| Bacteroides fragilis YCH46 chromosome, complete genome	5277274	108064	0.0204772	1.14006	16.0812
834	>BACT_17|gi|241762705|ref|NZ_ACQT01000001.1| Acidovorax delafieldii 2AN ctg00913, whole genome shotgun sequence	4842094	4136	0.000854176	0	0
835	>BACT_180|gi|172085029|ref|NZ_ABJL02000001.1| Bacteroides intestinalis DSM 17393 B_intestinalis-2.0.1_Cont552, whole genome shotgun sequence	6052596	1738873	0.287294	15.3175	25.0916
836	>BACT_181|gi|145218794|ref|NZ_AAXF02000001.1| Bacteroides ovatus ATCC 8483 B_ovatus-MSIQ_Cont50, whole genome shotgun sequence	6463169	3164360	0.489599	21.6038	82.2675
837	>BACT_182|gi|213019914|ref|NZ_ABVQ01000001.1| Bacteroides pectinophilus ATCC 43243 B_pectinophilus-1.0.1_Cont2452.1, whole genome shotgun sequence	3025526	65420	0.0216227	1.10721	14.2682
838	>BACT_183|gi|197304081|ref|NZ_ABQC02000001.1| Bacteroides plebeius DSM 17135 B_plebeius-2.0.1_Cont355, whole genome shotgun sequence	4421324	845482	0.191228	8.7529	13.9466
839	>BACT_184|gi|226332057|gb|ACIC01000263.1| Bacteroides sp. 1_1_6 cont1.263, whole genome shotgun sequence	6695222	624464	0.0932701	4.52987	10.78
840	>BACT_185|gi|265769353|ref|NZ_GG705224.1| Bacteroides sp. 2_1_16 genomic scaffold supercont1.16, whole genome shotgun sequence	5236303	514494	0.0982552	4.15576	16.9191
841	>BACT_186|gi|261889161|gb|ACPQ01000133.1| Bacteroides sp. 2_1_22 cont1.133, whole genome shotgun sequence	5912968	414192	0.0700481	3.34537	31.9192
842	>BACT_187|gi|261889300|gb|ACPR01000068.1| Bacteroides sp. 2_1_33B cont1.68, whole genome shotgun sequence	4891699	2078550	0.424914	19.9429	72.3383
843	>BACT_188|gi|222293206|ref|NZ_ABZY01000001.1| Bacteroides sp. 2_1_7 NZ_ABZY01000001, whole genome shotgun sequence	5137215	1178359	0.229377	11.4055	61.0341
844	>BACT_189|gi|265756788|ref|NZ_GG705239.1| Bacteroides sp. 3_1_33FAA genomic scaffold supercont1.13, whole genome shotgun sequence	5419714	444918	0.0820925	3.30434	28.2439
845	>BACT_18|gi|121592436|ref|NC_008782.1| Acidovorax sp. JS42, complete genome	4512465	3132	0.000694077	0	0
846	>BACT_190|gi|226331941|gb|ACIB01000115.1| Bacteroides sp. 3_2_5 cont1.115, whole genome shotgun sequence	5131029	113488	0.022118	1.04589	18.6551
847	>BACT_191|gi|223712965|gb|ACDR01000212.1| Bacteroides sp. 4_3_47FAA cont1.212, whole genome shotgun sequence	5344145	4874052	0.912036	43.5292	76.4113
848	>BACT_192|gi|298484601|ref|NZ_GG774888.1| Bacteroides sp. D22 genomic scaffold supercont1.94, whole genome shotgun sequence	6344045	550530	0.086779	4.29947	31.0796
849	>BACT_193|gi|223712963|gb|ACDI01000001.1| Bacteroides dorei 5_1_36/D4 strain D4 cont1.1, whole genome shotgun sequence	5501690	422826	0.0768538	3.83777	29.6946
850	>BACT_194|gi|163805975|ref|NZ_ABFZ02000001.1| Bacteroides stercoris ATCC 43183 B_stercoris-2.0.1_Cont703, whole genome shotgun sequence	4009229	131300	0.0327494	1.60192	10.0677
851	>BACT_195|gi|29611500|ref|NC_004703.1| Bacteroides thetaiotaomicron VPI-5482 plasmid p5482, complete sequence	33038	104004	3.14801	1.22439	6.91192
852	>BACT_196|gi|150002608|ref|NC_009614.1| Bacteroides vulgatus ATCC 8482, complete genome	5163189	5069002	0.981758	47.02	77.5308
853	>BACT_197|gi|121601635|ref|NC_008783.1| Bartonella bacilliformis KC583, complete genome	1445021	503	0.000348092	0	0
854	>BACT_198|gi|240851420|ref|NC_012847.1| Bartonella grahamii as4aup plasmid pBGR3, complete sequence	2369520	645	0.000272207	0	0
855	>BACT_199|gi|49474831|ref|NC_005956.1| Bartonella henselae str. Houston-1, complete genome	1931047	556	0.000287927	0	0
856	>BACT_19|gi|213155358|ref|NC_011585.1| Acinetobacter baumannii AB0057 plasmid pAB0057, complete sequence	8729	0	0	0	0
857	>BACT_1|gi|298501435|ref|NC_014250.1| 'Nostoc azollae' 0708 plasmid pAzo02, complete sequence	5486145	849	0.000154753	0	0
858	>BACT_200|gi|49473688|ref|NC_005955.1| Bartonella quintana str. Toulouse, complete genome	1581384	514	0.000325032	0	0
859	>BACT_201|gi|163659859|ref|NC_010160.1| Bartonella tribocorum CIP 105476 plasmid pBT01, complete sequence	23343	0	0	0	0
860	>BACT_202|gi|94676460|ref|NC_007984.1| Baumannia cicadellinicola str. Hc (Homalodisca coagulata), complete genome	686194	475	0.000692224	0	0
861	>BACT_203|gi|42521650|ref|NC_005363.1| Bdellovibrio bacteriovorus HD100, complete genome	3782950	1633	0.000431674	0	0
862	>BACT_204|gi|153868678|ref|NZ_ABBZ01000001.1| Beggiatoa sp. PS contig25760_5869-5881, whole genome shotgun sequence	7631539	1819	0.000238353	0	0
863	>BACT_205|gi|153863962|ref|NZ_ABBY01000001.1| Beggiatoa sp. SS Contig1082_1101-1109, whole genome shotgun sequence	1334168	261	0.000195628	0	0
864	>BACT_206|gi|182677002|ref|NC_010581.1| Beijerinckia indica subsp. indica ATCC 9039, complete genome	4351889	1797	0.000412924	0	0
865	>BACT_207|gi|94498857|ref|NZ_AAQH01000001.1| Bermanella marisrubri strain RED65 1100007010788, whole genome shotgun sequence	3527084	990	0.000280685	0	0
866	>BACT_208|gi|206584539|gb|ABXG01000004.1| Beta proteobacterium KB13 ctg_1106380163074, whole genome shotgun sequence	1332439	593	0.000445049	0	0
867	>BACT_209|gi|229818502|ref|NC_012669.1| Beutenbergia cavernae DSM 12333, complete genome	4669183	4835	0.00103551	0	0
868	>BACT_20|gi|215481761|ref|NC_011595.1| Acinetobacter baumannii AB307-0294, complete genome	3760981	167	4.44033e-05	0	0
869	>BACT_210|gi|226377476|ref|NZ_ABYS02000001.1| Bifidobacterium angulatum DSM 20098 B_angulatum-2.0.1_Cont0.10, whole genome shotgun sequence	2007108	2657	0.0013238	0	0
870	>BACT_211|gi|241190066|ref|NC_012814.1| Bifidobacterium animalis subsp. lactis Bl-04, complete genome	1938709	2026	0.00104503	0	0
871	>BACT_212|gi|197300482|ref|NZ_ABQP01000001.1| Bifidobacterium bifidum NCIMB 41171 NZ_ABQP01000001, whole genome shotgun sequence	2186140	3699	0.00169202	0	0
872	>BACT_213|gi|269213418|ref|NZ_GG729896.1| Bifidobacterium breve DSM 20213 genomic scaffold Scfld66, whole genome shotgun sequence	2331386	2474	0.00106117	0	0
873	>BACT_214|gi|209953681|ref|NZ_ABXY01000001.1| Bifidobacterium catenulatum DSM 16992 B_catenulatum-1.0_Cont1.1, whole genome shotgun sequence	2058429	2412	0.00117177	0	0
874	>BACT_215|gi|170764317|ref|NZ_ABIX02000001.1| Bifidobacterium dentium ATCC 27678 B_dentium-2.0.1_Cont350, whole genome shotgun sequence	2642081	1073	0.000406119	0	0
875	>BACT_216|gi|260881946|ref|NZ_ABXB03000001.1| Bifidobacterium gallicum DSM 20093 NZ_ABXB03000001, whole genome shotgun sequence	2019802	1441	0.000713436	0	0
876	>BACT_219|gi|213690928|ref|NC_011593.1| Bifidobacterium longum subsp. infantis ATCC 15697, complete genome	2832748	2289	0.000808049	0	0
877	>BACT_21|gi|126640115|ref|NC_009085.1| Acinetobacter baumannii ATCC 17978, complete genome	4001457	640	0.000159942	0	0
878	>BACT_220|gi|223955945|ref|NZ_DS990251.1| Bifidobacterium longum subsp. infantis CCUG 52486 supercont2.14 genomic scaffold, whole genome shotgun sequence	2480850	1525	0.000614709	0	0
879	>BACT_221|gi|222444353|ref|NZ_ABXX02000001.1| Bifidobacterium pseudocatenulatum DSM 20438 B_pseudocatenulatum-1.0.1_Cont0.1, whole genome shotgun sequence	2304808	5981	0.00259501	0	0
880	>BACT_2222|gi|15805042|ref|NC_001263.1| Deinococcus radiodurans R1 chromosome 1, complete sequence	3284156	4605	0.00140219	0	0
881	>BACT_222|gi|87306321|ref|NZ_AANZ01000001.1| Blastopirellula marina DSM 3645 1099463000720, whole genome shotgun sequence	6653746	2837	0.000426376	0	0
882	>BACT_223|gi|295656029|ref|NC_013418.2| Blattabacterium sp. (Periplaneta americana) str. BPLAN, complete genome	636994	803	0.00126061	0	0
883	>BACT_224|gi|255747185|ref|NZ_ABYU02000001.1| Blautia hansenii DSM 20583 B_hansenii-1.0.1_Cont0.1, whole genome shotgun sequence	3053221	21374	0.00700048	0.280171	6.22235
884	>BACT_225|gi|223987000|ref|NZ_ACBZ01000001.1| Blautia hydrogenotrophica DSM 10507 R_hydrogenotrophicus-1.0_Cont0.1, whole genome shotgun sequence	3565428	22275	0.0062475	0.287641	2.7243
885	>BACT_226|gi|187476514|ref|NC_010645.1| Bordetella avium 197N, complete genome	3732255	2278	0.000610355	0	0
886	>BACT_227|gi|33598993|ref|NC_002927.3| Bordetella bronchiseptica RB50, complete genome	5339179	2910	0.000545028	0	0
887	>BACT_228|gi|33594723|ref|NC_002928.3| Bordetella parapertussis 12822, complete genome	4773551	2841	0.000595154	0	0
888	>BACT_229|gi|33591275|ref|NC_002929.2| Bordetella pertussis Tohama I, complete genome	4086189	2894	0.000708239	0	0
889	>BACT_22|gi|260159408|gb|ACQB01000100.1| Acinetobacter baumannii ATCC 19606 cont1.100, whole genome shotgun sequence	3934095	378	9.60831e-05	0	0
890	>BACT_230|gi|163854304|ref|NC_010170.1| Bordetella petrii DSM 12804, complete genome	5287950	5017	0.000948761	0	0
891	>BACT_231|gi|167346065|ref|NZ_ABJU01000001.1| Borrelia burgdorferi 80a NZ_ABJU01000001, whole genome shotgun sequence	1798358	884	0.00049156	0	0
892	>BACT_232|gi|203288701|ref|NC_011251.1| Borrelia duttonii Ly plasmid pl41, complete sequence	196121	97	0.000494593	0	0
893	>BACT_233|gi|219685085|ref|NZ_ABPZ02000001.1| Borrelia garinii Far04 gcontig_1117813781226, whole genome shotgun sequence	889112	424	0.00047688	0	0
894	>BACT_234|gi|226526126|ref|NS_000196.1| Borrelia garinii pBi plasmid pseudoscaffold	243619	203	0.000833268	0	0
895	>BACT_235|gi|219684130|ref|NZ_ABJV02000001.1| Borrelia garinii PBr gcontig_1117824922382, whole genome shotgun sequence	903870	340	0.00037616	0	0
896	>BACT_236|gi|187917883|ref|NC_010673.1| Borrelia hermsii DAH chromosome, complete genome	922307	491	0.000532361	0	0
897	>BACT_237|gi|203288382|ref|NC_011253.1| Borrelia recurrentis A1 plasmid pl33, complete sequence	56158	14	0.000249297	0	0
898	>BACT_238|gi|119952806|ref|NC_008710.1| Borrelia turicatae 91E135 chromosome, complete genome	917330	640	0.000697677	0	0
899	>BACT_239|gi|224531509|ref|NZ_ABCY02000001.1| Borrelia valaisiana VS116 chromosome, whole genome shotgun sequence	913294	621	0.000679956	0	0
900	>BACT_23|gi|169794206|ref|NC_010410.1| Acinetobacter baumannii AYE, complete genome	3936291	134	3.40422e-05	0	0
901	>BACT_240|gi|257067223|ref|NC_013172.1| Brachybacterium faecium DSM 4810, complete genome	3614992	4824	0.00133444	0	0
902	>BACT_241|gi|225618950|ref|NC_012225.1| Brachyspira hyodysenteriae WA1, complete genome	3000694	3495	0.00116473	0	0
903	>BACT_242|gi|296125058|ref|NC_014150.1| Brachyspira murdochii DSM 12563 chromosome, complete genome	3241804	3123	0.000963353	0	0
904	>BACT_243|gi|27375111|ref|NC_004463.1| Bradyrhizobium japonicum USDA 110 chromosome, complete genome	9105828	8264	0.000907551	0	0
905	>BACT_244|gi|148240870|ref|NC_009475.1| Bradyrhizobium sp. BTAi1 plasmid pBBta01, complete sequence	228826	102	0.000445754	0	0
906	>BACT_245|gi|146337175|ref|NC_009445.1| Bradyrhizobium sp. ORS278, complete genome	7456587	7163	0.000960627	0	0
907	>BACT_246|gi|226309587|ref|NC_012491.1| Brevibacillus brevis NBRC 100599, complete genome	6296436	3001	0.000476619	0	0
908	>BACT_247|gi|62422582|ref|NZ_AAGP01000076.1| Brevibacterium linens BL2 NZ_AAGP01000076, whole genome shotgun sequence	4366969	3015	0.00069041	0	0
909	>BACT_248|gi|193884355|gb|ABRU01000063.1| Brevundimonas sp. BAL3 ctg_1104670152952, whole genome shotgun sequence	3636020	3945	0.00108498	0	0
910	>BACT_249|gi|62316961|ref|NC_006933.1| Brucella abortus bv. 1 str. 9-941 chromosome II, complete genome	3286445	178	5.41619e-05	0	0
911	>BACT_24|gi|169632029|ref|NC_010400.1| Acinetobacter baumannii SDF, complete genome	3428060	369	0.000107641	0	0
912	>BACT_250|gi|221244816|gb|ACBI01000060.1| Brucella abortus bv. 3 str. Tulya cont1.60, whole genome shotgun sequence	3259693	195	5.98216e-05	0	0
913	>BACT_251|gi|221237073|gb|ACBO01000104.1| Brucella ceti M644/93/1 cont1.104, whole genome shotgun sequence	3283578	428	0.000130346	0	0
914	>BACT_252|gi|225626402|ref|NZ_ACJD01000001.1| Brucella ceti str. Cudo chromosome I VBI00081_1, whole genome shotgun sequence	3389269	194	5.72395e-05	0	0
915	>BACT_253|gi|225685871|ref|NC_012442.1| Brucella melitensis ATCC 23457 chromosome II, complete genome	3311219	188	5.67767e-05	0	0
916	>BACT_254|gi|223712215|gb|ACEI01000105.1| Brucella melitensis bv. 3 str. Ether cont1.105, whole genome shotgun sequence	3279914	264	8.04899e-05	0	0
917	>BACT_255|gi|223712146|gb|ACEH01000068.1| Brucella neotomae 5K33 cont1.68, whole genome shotgun sequence	3299059	234	7.09293e-05	0	0
918	>BACT_256|gi|221243987|gb|ACBN01000094.1| Brucella pinnipedialis B2/94 cont1.94, whole genome shotgun sequence	3347022	197	5.88583e-05	0	0
919	>BACT_257|gi|225935794|gb|ACFF01000085.1| Brucella sp. F5/99 cont1.85, whole genome shotgun sequence	3290536	194	5.8957e-05	0	0
920	>BACT_258|gi|258678216|gb|ACJK01000044.1| Brucella suis bv. 4 str. 40 cont1.44, whole genome shotgun sequence	3285085	715	0.00021765	0	0
921	>BACT_259|gi|241911836|ref|NZ_ACCL02000001.1| Bryantella formatexigens DSM 14469 B_formatexigens-1.0.1_Cont0.1, whole genome shotgun sequence	4548960	24531	0.00539266	0.205963	5.74129
922	>BACT_25|gi|261853927|gb|ACPK01000081.1| Acinetobacter calcoaceticus RUH2202 cont1.81, whole genome shotgun sequence	3849663	755	0.000196121	0	0
923	>BACT_260|gi|27904513|ref|NC_004545.1| Buchnera aphidicola str. Bp (Baizongia pistaciae) chromosome, complete genome	615980	499	0.000810091	0	0
924	>BACT_261|gi|116514950|ref|NC_008513.1| Buchnera aphidicola str. Cc (Cinara cedri), complete genome	416380	764	0.00183486	0	0
925	>BACT_262|gi|224473108|ref|NZ_ACFK01000001.1| Buchnera aphidicola str. LSR1 (Acyrthosiphon pisum) NZ_ACFK01000001, whole genome shotgun sequence	642011	752	0.00117132	0	0
926	>BACT_263|gi|21672294|ref|NC_004061.1| Buchnera aphidicola str. Sg (Schizaphis graminum), complete genome	641454	685	0.00106789	0	0
927	>BACT_264|gi|170696842|ref|NZ_ABLC01000001.1| Burkholderia ambifaria IOP40-10 ctg106, whole genome shotgun sequence	7689995	4162	0.000541223	0	0
928	>BACT_265|gi|172064800|ref|NC_010557.1| Burkholderia ambifaria MC40-6 chromosome 3, complete sequence	4198953	1945	0.000463211	0	0
929	>BACT_266|gi|171315409|ref|NZ_ABLK01000001.1| Burkholderia ambifaria MEX-5 ctg00320, whole genome shotgun sequence	7855467	4148	0.00052804	0	0
930	>BACT_267|gi|206558403|ref|NC_011000.1| Burkholderia cenocepacia J2315 chromosome chromosome 1, complete sequence	3870082	2540	0.000656317	0	0
931	>BACT_268|gi|170731356|ref|NC_010508.1| Burkholderia cenocepacia MC0-3 chromosome 1, complete genome	3532883	2385	0.000675086	0	0
932	>BACT_269|gi|84310993|gb|AAKY01000233.1| Burkholderia dolosa AUO158 cont1.233, whole genome shotgun sequence	6247594	4617	0.000739004	0	0
933	>BACT_26|gi|261853738|gb|ACPL01000188.1| Acinetobacter johnsonii SH046 cont1.188, whole genome shotgun sequence	3561713	1287	0.000361343	0	0
934	>BACT_270|gi|170690024|ref|NZ_ABLD01000001.1| Burkholderia graminis C4D1M ctg40, whole genome shotgun sequence	7477263	4417	0.000590724	0	0
935	>BACT_271|gi|99031309|gb|AAHN02000106.1| Burkholderia mallei ATCC 10399 ctg_1047276661926, whole genome shotgun sequence	5933783	2276	0.000383566	0	0
936	>BACT_272|gi|161506495|ref|NC_010070.1| Burkholderia multivorans ATCC 17616 plasmid pBMUL01, complete sequence	167422	58	0.00034643	0	0
937	>BACT_273|gi|149145990|ref|NZ_ABBF01000001.1| Burkholderia oklahomensis EO147 NZ_ABBF01000001, whole genome shotgun sequence	7047157	4775	0.000677578	0	0
938	>BACT_274|gi|99033019|gb|AAHW02000169.1| Burkholderia pseudomallei S13 ctg_1047279025382, whole genome shotgun sequence	7388856	2637	0.000356889	0	0
939	>BACT_275|gi|78060853|ref|NC_007511.1| Burkholderia sp. 383 chromosome 2, complete sequence	4982151	3007	0.000603555	0	0
940	>BACT_276|gi|209514855|ref|NZ_ABYL01000001.1| Burkholderia sp. H160 ctg00250, whole genome shotgun sequence	7893354	4418	0.000559711	0	0
941	>BACT_277|gi|149147512|ref|NZ_ABBH01000001.1| Burkholderia thailandensis Bt4 NZ_ABBH01000001, whole genome shotgun sequence	6555995	3881	0.000591977	0	0
942	>BACT_278|gi|149156033|ref|NZ_ABBM01000001.1| Burkholderia thailandensis MSMB43 NZ_ABBM01000001, whole genome shotgun sequence	6956166	4360	0.000626782	0	0
943	>BACT_279|gi|149132296|ref|NZ_ABBE01000001.1| Burkholderia ubonensis Bu NZ_ABBE01000001, whole genome shotgun sequence	6932532	5480	0.000790476	0	0
944	>BACT_27|gi|261853561|gb|ACPM01000176.1| Acinetobacter junii SH205 cont1.176, whole genome shotgun sequence	3338932	816	0.00024439	0	0
945	>BACT_280|gi|134290884|ref|NC_009254.1| Burkholderia vietnamiensis G4 chromosome 3, complete sequence	1241007	1098	0.000884765	0	0
946	>BACT_281|gi|91780071|ref|NC_007953.1| Burkholderia xenovorans LB400 chromosome 3, complete genome	9731138	5001	0.000513917	0	0
947	>BACT_282|gi|226334720|ref|NZ_ABWN01000001.1| Butyrivibrio crossotus DSM 2876 NZ_ABWN01000001, whole genome shotgun sequence	2482791	36529	0.0147129	0.696168	9.78069
948	>BACT_283|gi|146295085|ref|NC_009437.1| Caldicellulosiruptor saccharolyticus DSM 8903, complete genome	2970275	3070	0.00103357	0	0
949	>BACT_284|gi|149193688|ref|NZ_ABCJ01000001.1| Caminibacter mediatlanticus TB-2 1103207000283, whole genome shotgun sequence	1663618	2281	0.00137111	0	0
950	>BACT_285|gi|57167558|ref|NZ_AAFL01000001.1| Campylobacter coli RM2228 cont202, whole genome shotgun sequence	1860666	9991	0.00536958	0	0
951	>BACT_286|gi|157163852|ref|NC_009802.1| Campylobacter concisus 13826, complete genome	2052007	1344	0.000654969	0	0
952	>BACT_287|gi|154173617|ref|NC_009715.1| Campylobacter curvus 525.92, complete genome	1971264	1205	0.000611283	0	0
953	>BACT_288|gi|257458655|ref|NZ_ACYG01000001.1| Campylobacter gracilis RM3268 contig00052, whole genome shotgun sequence	2255573	1444	0.000640192	0	0
954	>BACT_289|gi|154147866|ref|NC_009714.1| Campylobacter hominis ATCC BAA-381, complete genome	1711273	2110	0.001233	0	0
955	>BACT_28|gi|261888792|gb|ACPN01000250.1| Acinetobacter lwoffii SH145 cont1.250, whole genome shotgun sequence	3347001	911	0.000272184	0	0
956	>BACT_290|gi|57236892|ref|NC_003912.7| Campylobacter jejuni RM1221, complete genome	1777831	640	0.000359989	0	0
957	>BACT_291|gi|153950938|ref|NC_009707.1| Campylobacter jejuni subsp. doylei 269.97, complete genome	1845106	792	0.000429244	0	0
958	>BACT_292|gi|201067853|ref|NZ_ABKD01000001.1| Campylobacter jejuni subsp. jejuni BH-01-0142 cBHLOS, whole genome shotgun sequence	118623	79	0.000665975	0	0
959	>BACT_293|gi|86152427|ref|NZ_AANQ01000001.1| Campylobacter jejuni subsp. jejuni HB93-13 c_jejuni_subsp_jejuni_hb93_13_42, whole genome shotgun sequence	1694788	690	0.000407131	0	0
960	>BACT_294|gi|15791399|ref|NC_002163.1| Campylobacter jejuni subsp. jejuni NCTC 11168, complete genome	1641481	362	0.000220533	0	0
961	>BACT_295|gi|222778487|ref|NC_012040.1| Campylobacter lari RM2100 megaplasmid pCL2100, complete sequence	46201	21	0.000454536	0	0
962	>BACT_296|gi|223038319|ref|NZ_ACFU01000001.1| Campylobacter rectus RM3267 contig00003, whole genome shotgun sequence	2513107	1721	0.00068481	0	0
963	>BACT_297|gi|255321293|ref|NZ_ACVQ01000001.1| Campylobacter showae RM3277 contig00122, whole genome shotgun sequence	2072007	1072	0.000517373	0	0
964	>BACT_298|gi|57241879|ref|NZ_AAFJ01000001.1| Campylobacter upsaliensis RM3195 cont169, whole genome shotgun sequence	1773834	900	0.000507376	0	0
965	>BACT_299|gi|206584512|gb|ABXD01000026.1| Campylobacterales bacterium GD 1 ctg_1106149034605, whole genome shotgun sequence	2939048	2002	0.000681173	0	0
966	>BACT_29|gi|255318022|ref|NZ_ACVR01000001.1| Acinetobacter radioresistens SK82 contig00035, whole genome shotgun sequence	3283705	656	0.000199774	0	0
967	>BACT_2|gi|134276944|ref|NZ_AAYX01000001.1| Burkholderia pseudomallei 305, whole genome shotgun sequence	7453649	3332	0.000447029	0	0
968	>BACT_3001|gi|262297416|gb|GG705148.1| Acinetobacter radioresistens SH164 genomic scaffold supercont1.18, whole genome shotgun sequence	3158014	586	0.00018556	0	0
969	>BACT_3004|gi|222822840|gb|EQ973245.1| Bacteroides fragilis 3_1_12 plasmid unnamed supercont1.33 genomic scaffold, whole genome shotgun sequence	5530115	281877	0.0509713	2.83649	9.76566
970	>BACT_3005|gi|222822982|gb|EQ973418.1| Bacteroides sp. 2_2_4 plasmid unnamed supercont1.64 plasmid scaffold, whole genome shotgun sequence	7101224	1436925	0.202349	8.85986	59.0032
971	>BACT_3006|gi|222822750|gb|EQ973174.1| Bacteroides sp. 9_1_42FAA plasmid unnamed supercont1.50 plasmid scaffold, whole genome shotgun sequence	5622644	1042632	0.185434	9.13026	32.3298
972	>BACT_3007|gi|222822873|gb|EQ973303.1| Bacteroides sp. D1 plasmid unnamed supercont1.58 plasmid scaffold, whole genome shotgun sequence	5986762	410293	0.0685334	3.32317	31.4903
973	>BACT_3008|gi|153859307|ref|NZ_AAYH02000001.1| Bacteroides uniformis ATCC 8492 B_uniformis-3.0.1_Cont145, whole genome shotgun sequence	9434414	121587	0.0128876	0.590522	7.09471
974	>BACT_300|gi|148927083|ref|NZ_AAXS01000001.1| Candidate division TM7 genomosp. GTL1 ctg1, whole genome shotgun sequence	679415	123	0.000181038	0	0
975	>BACT_3010|gi|298274268|gb|GG774898.1| Bacteroidetes oral taxon 274 str. F0058 genomic scaffold supercont1.10, whole genome shotgun sequence	2113539	8370	0.00396018	0.160353	2.59617
976	>BACT_3011|gi|145845836|ref|NZ_AAXD02000001.1| Bifidobacterium adolescentis L2-32 B_adolescentis_L232-1.0.1_Cont10.1, whole genome shotgun sequence	4762920	3404	0.000714688	0	0
977	>BACT_3012|gi|306396740|gb|GL405234.1| Bifidobacterium dentium ATCC 27679 genomic scaffold SCAFFOLD10, whole genome shotgun sequence	2645781	1636	0.000618343	0	0
978	>BACT_3014|gi|229484630|gb|GG666962.1| Bifidobacterium longum subsp. infantis ATCC 55813 genomic scaffold SCAFFOLD114, whole genome shotgun sequence	2396359	5838	0.0024362	0	0
979	>BACT_3015|gi|302858707|gb|GL384028.1| Burkholderiales bacterium 1_1_47 genomic scaffold supercont1.37, whole genome shotgun sequence	2655653	1446012	0.544503	27.2786	90.6133
980	>BACT_3016|gi|306396729|gb|GL405245.1| Campylobacter coli JV20 genomic scaffold SCAFFOLD11, whole genome shotgun sequence	1705064	536	0.000314358	0	0
981	>BACT_3017|gi|307346916|gb|CP001850.2| Clostridiales genomosp. BVAB3 str. UPII9-5, complete genome	1809746	1642	0.00090731	0	0
982	>BACT_3018|gi|305678734|gb|GL397172.1| Corynebacterium accolens ATCC 49726 genomic scaffold SCAFFOLD35, whole genome shotgun sequence	2465636	1007	0.000408414	0	0
983	>BACT_301|gi|149163685|ref|NZ_ABBV01000001.1| Candidate division TM7 single-cell isolate TM7a NZ_ABBV01000001, whole genome shotgun sequence	2864364	1177	0.000410911	0	0
984	>BACT_3020|gi|259046186|gb|GG700722.1| Corynebacterium efficiens YS-314 genomic scaffold SCAFFOLD40, whole genome shotgun sequence	3190159	2865	0.000898074	0	0
985	>BACT_3021|gi|229484093|gb|GG667190.1| Corynebacterium glucuronolyticum ATCC 51867 genomic scaffold SCAFFOLD64, whole genome shotgun sequence	2809149	1123	0.000399765	0	0
986	>BACT_3022|gi|259046316|gb|GG700833.1| Corynebacterium jeikeium ATCC 43734 genomic scaffold SCAFFOLD21, whole genome shotgun sequence	2492821	1685	0.000675941	0	0
987	>BACT_3024|gi|302861206|gb|GL384344.1| Desulfovibrio sp. 3_1_syn3 genomic scaffold supercont1.58, whole genome shotgun sequence	3725567	4948	0.00132812	0	0
988	>BACT_3026|gi|307638684|gb|GL455489.1| Enterococcus faecalis TX0109 genomic scaffold Scfld1163, whole genome shotgun sequence	2967295	633	0.000213326	0	0
989	>BACT_3027|gi|307679255|gb|GL456472.1| Enterococcus faecalis TX0411 genomic scaffold Scfld505, whole genome shotgun sequence	3124594	303	9.69726e-05	0	0
990	>BACT_3028|gi|307649512|gb|GL455704.1| Enterococcus faecalis TX0855 genomic scaffold Scfld829, whole genome shotgun sequence	2987324	315	0.000105446	0	0
991	>BACT_3029|gi|307648218|gb|GL455561.1| Enterococcus faecalis TX0860 genomic scaffold Scfld433, whole genome shotgun sequence	3061766	430	0.000140442	0	0
992	>BACT_302|gi|149172817|ref|NZ_ABBW01000001.1| Candidate division TM7 single-cell isolate TM7b NZ_ABBW01000001, whole genome shotgun sequence	112753	235	0.0020842	0	0
993	>BACT_3030|gi|307649434|gb|GL455639.1| Enterococcus faecalis TX2134 genomic scaffold Scfld419, whole genome shotgun sequence	3121432	359	0.000115011	0	0
994	>BACT_3031|gi|307603383|gb|GL454491.1| Enterococcus faecalis TX4248 genomic scaffold Scfld501, whole genome shotgun sequence	3187019	334	0.0001048	0	0
995	>BACT_3032|gi|237663597|gb|GG669056.1| Enterococcus faecalis TX1322 genomic scaffold SCAFFOLD40, whole genome shotgun sequence	2974288	246	8.27089e-05	0	0
996	>BACT_3033|gi|281177210|dbj|AP009378.1| Escherichia coli SE15 DNA, complete genome	4839683	246	5.08298e-05	0	0
997	>BACT_3034|gi|226838422|gb|GG665853.1| Escherichia sp. 1_1_43 genomic scaffold supercont1.43, whole genome shotgun sequence	2235585	108	4.83095e-05	0	0
998	>BACT_3035|gi|306407705|gb|GL405259.1| Eubacterium yurii subsp. margaretiae ATCC 43715 genomic scaffold SCAFFOLD14, whole genome shotgun sequence	2511030	3704	0.00147509	0	0
999	>BACT_3036|gi|167830502|dbj|AP008971.1| Finegoldia magna ATCC 29328 DNA, complete genome	1986740	2600	0.00130868	0	0
1000	>BACT_3037|gi|298527633|ref|NZ_CM000955.1| Finegoldia magna ATCC 53516 chromosome, whole genome shotgun sequence	1916301	2676	0.00139644	0	0
1001	>BACT_303|gi|149172903|ref|NZ_ABBX01000001.1| Candidate division TM7 single-cell isolate TM7c NZ_ABBX01000001, whole genome shotgun sequence	474179	188	0.000396475	0	0
1002	>BACT_3041|gi|238618299|gb|GG669603.1| Lactobacillus acidophilus ATCC 4796 genomic scaffold SCAFFOLD38, whole genome shotgun sequence	2020500	1037	0.000513239	0	0
1003	>BACT_3042|gi|238617712|gb|GG669709.1| Lactobacillus brevis subsp. gravesensis ATCC 27305 genomic scaffold SCAFFOLD106, whole genome shotgun sequence	3144656	693	0.000220374	0	0
1004	>BACT_3043|gi|256613063|gb|GG698789.1| Lactobacillus crispatus 125-2-CHN genomic scaffold supercont1.30, whole genome shotgun sequence	2305246	194	8.41559e-05	0	0
1005	>BACT_3045|gi|238618337|gb|GG669899.1| Lactobacillus crispatus JV-V01 genomic scaffold SCAFFOLD86, whole genome shotgun sequence	2221719	126	5.67128e-05	0	0
1006	>BACT_3046|gi|256712369|gb|GG698871.1| Lactobacillus crispatus MV-1A-US genomic scaffold supercont1.45, whole genome shotgun sequence	2311882	369	0.00015961	0	0
1007	>BACT_3048|gi|238617922|gb|GG669973.1| Lactobacillus fermentum ATCC 14931 genomic scaffold SCAFFOLD74, whole genome shotgun sequence	1867005	484	0.000259239	0	0
1008	>BACT_3049|gi|259046255|gb|GG700800.1| Lactobacillus helveticus DSM 20075 genomic scaffold SCAFFOLD49, whole genome shotgun sequence	2020582	743	0.000367716	0	0
1009	>BACT_304|gi|257074491|ref|NC_013191.1| Candidatus Accumulibacter phosphatis clade IIA str. UW-1 plasmid pAph03, complete sequence	80020	19	0.000237441	0	0
1010	>BACT_3055|gi|260547261|gb|GG704758.1| Lactobacillus jensenii 115-3-CHN genomic scaffold supercont1.18, whole genome shotgun sequence	1648660	339	0.000205622	0	0
1011	>BACT_3056|gi|298527632|ref|NZ_CM000953.1| Lactobacillus jensenii JV-V16 chromosome, whole genome shotgun sequence	1604632	375	0.000233698	0	0
1012	>BACT_3057|gi|238618142|gb|GG670151.1| Lactobacillus johnsonii ATCC 33200 genomic scaffold SCAFFOLD32, whole genome shotgun sequence	1780499	966	0.000542545	0	0
1013	>BACT_3058|gi|238618174|gb|GG670224.1| Lactobacillus paracasei subsp. paracasei ATCC 25302 genomic scaffold SCAFFOLD73, whole genome shotgun sequence	2991737	664	0.000221945	0	0
1014	>BACT_3059|gi|301087313|gb|GL379769.1| Lactobacillus plantarum subsp. plantarum ATCC 14917 genomic scaffold SCAFFOLD9, whole genome shotgun sequence	3212261	1063	0.00033092	0	0
1015	>BACT_305|gi|189501470|ref|NC_010830.1| Candidatus Amoebophilus asiaticus 5a2 chromosome, complete genome	1884364	1147	0.000608693	0	0
1016	>BACT_3060|gi|251801177|gb|GG693755.1| Lactobacillus reuteri CF48-3A genomic scaffold SCAFFOLD92, whole genome shotgun sequence	2107903	326	0.000154656	0	0
1017	>BACT_3061|gi|251801269|gb|GG693850.1| Lactobacillus reuteri MM2-3 genomic scaffold SCAFFOLD95, whole genome shotgun sequence	2015721	155	7.68956e-05	0	0
1018	>BACT_3062|gi|256010543|gb|GG698476.1| Lactobacillus reuteri MM4-1A genomic scaffold SCAFFOLD71, whole genome shotgun sequence	1968087	283	0.000143794	0	0
1019	>BACT_3063|gi|251801037|gb|GG693663.1| Lactobacillus reuteri SD2112 genomic scaffold SCAFFOLD140, whole genome shotgun sequence	2203235	339	0.000153865	0	0
1020	>BACT_3064|gi|259648365|dbj|AP011548.1| Lactobacillus rhamnosus ATCC 53103 DNA, complete genome	3005051	487	0.00016206	0	0
1021	>BACT_3065|gi|242205424|gb|GG693252.1| Lactobacillus salivarius ATCC 11741 genomic scaffold SCAFFOLD32, whole genome shotgun sequence	2017251	1208	0.000598835	0	0
1022	>BACT_3066|gi|251801364|gb|GG693411.1| Leuconostoc mesenteroides subsp. cremoris ATCC 19254 genomic scaffold SCAFFOLD29, whole genome shotgun sequence	1735074	867	0.000499691	0	0
1023	>BACT_3068|gi|304650785|gb|GL385919.1| Mobiluncus curtisii subsp. curtisii ATCC 35241 genomic scaffold SCAFFOLD8, whole genome shotgun sequence	2152970	701	0.000325597	0	0
1024	>BACT_3069|gi|306415542|gb|GL405283.1| Mobiluncus mulieris ATCC 35239 genomic scaffold SCAFFOLD24, whole genome shotgun sequence	2533633	515	0.000203265	0	0
1025	>BACT_306|gi|212550357|ref|NC_011565.1| Candidatus Azobacteroides pseudotrichonymphae genomovar. CFP2, complete genome	1224919	3243	0.00264752	0	0
1026	>BACT_3072|gi|305678783|gb|GL397213.1| Neisseria meningitidis ATCC 13091 genomic scaffold SCAFFOLD27, whole genome shotgun sequence	2262611	393	0.000173693	0	0
1027	>BACT_3073|gi|251842838|gb|GG696044.1| Paenibacillus sp. oral taxon 786 str. D14 genomic scaffold supercont1.75, whole genome shotgun sequence	5097411	4007	0.000786085	0	0
1028	>BACT_3074|gi|270279899|gb|GG730091.1| Pediococcus acidilactici 7_4 genomic scaffold supercont1.9, whole genome shotgun sequence	2017988	321	0.000159069	0	0
1029	>BACT_3075|gi|304647600|gb|GL397070.1| Pediococcus acidilactici DSM 20284 genomic scaffold SCAFFOLD4, whole genome shotgun sequence	1942827	531	0.000273313	0	0
1030	>BACT_3076|gi|304633685|gb|GL397086.1| Peptoniphilus duerdenii ATCC BAA-1640 genomic scaffold SCAFFOLD16, whole genome shotgun sequence	2124844	2923	0.00137563	0	0
1031	>BACT_307|gi|33519483|ref|NC_005061.1| Candidatus Blochmannia floridanus chromosome, complete genome	705557	534	0.000756849	0	0
1032	>BACT_3080|gi|306396681|gb|GL397224.1| Prevotella marshii DSM 16973 genomic scaffold SCAFFOLD11, whole genome shotgun sequence	2559358	28738	0.0112286	0.398832	3.82877
1033	>BACT_3081|gi|291375051|gb|CP001977.1| Propionibacterium acnes SK137, complete genome	2495334	404	0.000161902	0	0
1034	>BACT_3082|gi|237663353|gb|GG668629.1| Proteus mirabilis ATCC 29906 genomic scaffold SCAFFOLD54, whole genome shotgun sequence	4027100	1136	0.000282089	0	0
1035	>BACT_3085|gi|304633658|gb|GL397102.1| Selenomonas sp. oral taxon 149 str. 67H29BP genomic scaffold SCAFFOLD16, whole genome shotgun sequence	2471116	4898	0.0019821	0.0318827	1.24478
1036	>BACT_3086|gi|301078297|gb|GL379780.1| Sphingobacterium spiritivorum ATCC 33861 genomic scaffold SCAFFOLD11, whole genome shotgun sequence	5093512	3227	0.000633551	0	0
1037	>BACT_3087|gi|304650760|gb|GL397127.1| Staphylococcus aureus subsp. aureus ATCC BAA-39 genomic scaffold SCAFFOLD25, whole genome shotgun sequence	2934515	439	0.000149599	0	0
1038	>BACT_3088|gi|298527634|ref|NZ_CM000952.1| Staphylococcus aureus subsp. aureus MN8 chromosome, whole genome shotgun sequence	2899588	235	8.1046e-05	0	0
1039	>BACT_3089|gi|255765030|gb|GG698405.1| Staphylococcus aureus subsp. aureus TCH130 genomic scaffold SCAFFOLD248, whole genome shotgun sequence	2779997	318	0.000114389	0	0
1040	>BACT_308|gi|71891793|ref|NC_007292.1| Candidatus Blochmannia pennsylvanicus str. BPEN, complete genome	791654	971	0.00122655	0	0
1041	>BACT_3090|gi|237663209|gb|GG668754.1| Staphylococcus aureus subsp. aureus TCH60 genomic scaffold SCAFFOLD31, whole genome shotgun sequence	2801996	264	9.42185e-05	0	0
1042	>BACT_3091|gi|254212408|gb|GG696726.1| Staphylococcus aureus subsp. aureus TCH70 genomic scaffold SCAFFOLD95, whole genome shotgun sequence	2845193	238	8.36499e-05	0	0
1043	>BACT_3092|gi|255764857|gb|GG698157.1| Staphylococcus aureus subsp. aureus USA300_TCH959 genomic scaffold SCAFFOLD173, whole genome shotgun sequence	2825067	200	7.07948e-05	0	0
1044	>BACT_3093|gi|254212503|gb|GG696772.1| Staphylococcus epidermidis BCM-HMP0060 genomic scaffold SCAFFOLD46, whole genome shotgun sequence	2606024	602	0.000231003	0	0
1045	>BACT_3094|gi|254212549|gb|GG696798.1| Staphylococcus epidermidis M23864:W1 genomic scaffold SCAFFOLD26, whole genome shotgun sequence	2629570	1239	0.00047118	0	0
1046	>BACT_3095|gi|254212575|gb|GG696889.1| Staphylococcus epidermidis W23144 genomic scaffold SCAFFOLD91, whole genome shotgun sequence	2646585	971	0.000366888	0	0
1047	>BACT_3096|gi|305433274|gb|GL397137.1| Streptococcus bovis ATCC 700338 genomic scaffold SCAFFOLD10, whole genome shotgun sequence	2083084	834	0.000400368	0	0
1048	>BACT_3097|gi|305678769|gb|GL397178.1| Streptococcus gallolyticus subsp. gallolyticus TX20005 genomic scaffold SCAFFOLD6, whole genome shotgun sequence	2246969	553	0.000246109	0	0
1049	>BACT_3098|gi|305678775|gb|GL397186.1| Streptococcus mitis ATCC 6249 genomic scaffold SCAFFOLD8, whole genome shotgun sequence	1915891	863	0.000450443	0	0
1050	>BACT_3099|gi|306396693|gb|GL397253.1| Streptococcus pyogenes ATCC 10782 genomic scaffold SCAFFOLD29, whole genome shotgun sequence	1917082	861	0.00044912	0	0
1051	>BACT_309|gi|116334902|ref|NC_008512.1| Candidatus Carsonella ruddii PV, complete genome	159662	295	0.00184765	0	0
1052	>BACT_30|gi|50083297|ref|NC_005966.1| Acinetobacter sp. ADP1, complete genome	3598621	842	0.000233979	0	0
1053	>BACT_3100|gi|306396722|gb|GL397260.1| Streptococcus sp. oral taxon 071 str. 73H25AP genomic scaffold SCAFFOLD7, whole genome shotgun sequence	1976523	880	0.000445226	0	0
1054	>BACT_310|gi|218960350|ref|NS_000195.1| Candidatus Cloacamonas acidaminovorans	2246820	1487	0.000661824	0	0
1055	>BACT_311|gi|158520017|ref|NC_009943.1| Candidatus Desulfococcus oleovorans Hxd3, complete genome	3944167	3519	0.000892204	0	0
1056	>BACT_312|gi|169830219|ref|NC_010424.1| Candidatus Desulforudis audaxviator MP104C, complete genome	2349476	2130	0.000906585	0	0
1057	>BACT_313|gi|238897251|ref|NC_012751.1| Candidatus Hamiltonella defensa 5AT (Acyrthosiphon pisum), complete genome	2110331	808	0.000382878	0	0
1058	>BACT_314|gi|253795547|ref|NC_012960.1| Candidatus Hodgkinia cicadicola Dsem chromosome, complete genome	143795	11	7.64978e-05	0	0
1059	>BACT_315|gi|94967031|ref|NC_008009.1| Candidatus Koribacter versatilis Ellin345, complete genome	5650368	4554	0.000805965	0	0
1060	>BACT_316|gi|255764459|ref|NC_012985.2| Candidatus Liberibacter asiaticus str. psy62, complete genome	1226704	545	0.00044428	0	0
1061	>BACT_317|gi|206584222|gb|ABVS01000001.1| Candidatus Pelagibacter sp. HTCC7211 1105874033148, whole genome shotgun sequence	1456888	1585	0.00108794	0	0
1062	>BACT_318|gi|190571872|ref|NC_010918.1| Candidatus Phytoplasma australiense plasmid pCPa, complete sequence	11015	4	0.000363141	0	0
1063	>BACT_319|gi|194246403|ref|NC_011047.1| Candidatus Phytoplasma mali, complete genome	601943	1199	0.00199188	0	0
1064	>BACT_31|gi|209952047|ref|NZ_ABYN01000001.1| Acinetobacter sp. ATCC 27244 contig00001, whole genome shotgun sequence	3330366	498	0.000149533	0	0
1065	>BACT_320|gi|46445634|ref|NC_005861.1| Candidatus Protochlamydia amoebophila UWE25, complete genome	2414465	845	0.000349974	0	0
1066	>BACT_321|gi|118602060|ref|NC_008610.1| Candidatus Ruthia magnifica str. Cm (Calyptogena magnifica), complete genome	1160782	473	0.000407484	0	0
1067	>BACT_322|gi|256370581|ref|NC_013123.1| Candidatus Sulcia muelleri SMDSEM, complete genome	276984	509	0.00183765	0	0
1068	>BACT_323|gi|94502223|ref|NZ_AANL01000001.1| Candidatus Sulcia muelleri str. Hc (Homalodisca coagulata) ctg_S1047280154305, whole genome shotgun sequence	146184	196	0.00134078	0.0416647	1.06578
1069	>BACT_324|gi|148244169|ref|NC_009465.1| Candidatus Vesicomyosocius okutanii HA, complete genome	1022154	496	0.00048525	0	0
1070	>BACT_325|gi|228471511|ref|NZ_ACLQ01000001.1| Capnocytophaga gingivalis ATCC 33624 ctg1117755536036, whole genome shotgun sequence	2667138	4836	0.00181318	0	0
1071	>BACT_326|gi|256818848|ref|NC_013162.1| Capnocytophaga ochracea DSM 7271, complete genome	2612925	4229	0.00161849	0	0
1072	>BACT_327|gi|213961656|ref|NZ_ABZV01000001.1| Capnocytophaga sputigena ATCC 33612 strain Capno contig00046, whole genome shotgun sequence	2997845	4505	0.00150275	0	0
1073	>BACT_328|gi|207697276|gb|ABXP01000205.1| Carboxydibrachium pacificum DSM 12653 ctg_1106511212200, whole genome shotgun sequence	2294357	1439	0.000627191	0	0
1074	>BACT_329|gi|78042616|ref|NC_007503.1| Carboxydothermus hydrogenoformans Z-2901, complete genome	2401520	1677	0.000698308	0	0
1075	>BACT_32|gi|260159262|gb|ACQF01000116.1| Acinetobacter sp. RUH2624 cont1.116, whole genome shotgun sequence	3852602	778	0.000201941	0	0
1076	>BACT_330|gi|227365303|ref|NZ_ACKY01000001.1| Cardiobacterium hominis ATCC 15826 contig00001, whole genome shotgun sequence	2578897	3535	0.00137074	0	0
1077	>BACT_331|gi|163789359|ref|NZ_ABHH01000001.1| Carnobacterium sp. AT7 1101238000986, whole genome shotgun sequence	2442118	1699	0.000695708	0	0
1078	>BACT_332|gi|218292198|ref|NZ_ACCK01000001.1| Catenibacterium mitsuokai DSM 15897 C_mitsuokai-1.0_Cont0.1, whole genome shotgun sequence	2671313	9495	0.00355443	0.146193	9.58577
1079	>BACT_333|gi|256389232|ref|NC_013131.1| Catenulispora acidiphila DSM 44928, complete genome	10467782	9846	0.0009406	0	0
1080	>BACT_334|gi|227825257|ref|NZ_ACIL02000001.1| Catonella morbi ATCC 51271 C_morbi-1.0.1_Cont0.10, whole genome shotgun sequence	2041839	1251	0.000612683	0	0
1081	>BACT_335|gi|221232939|ref|NC_011916.1| Caulobacter crescentus NA1000 chromosome, complete genome	4042929	4797	0.00118652	0	0
1082	>BACT_336|gi|167621562|ref|NC_010333.1| Caulobacter sp. K31 plasmid pCAUL02, complete sequence	177878	117	0.000657754	0	0
1083	>BACT_337|gi|296127869|ref|NC_014151.1| Cellulomonas flavigena DSM 20109 chromosome, complete genome	4123179	4805	0.00116536	0	0
1084	>BACT_338|gi|192358779|ref|NC_010995.1| Cellvibrio japonicus Ueda107, complete genome	4576573	2308	0.000504307	0	0
1085	>BACT_339|gi|256419057|ref|NC_013132.1| Chitinophaga pinensis DSM 2588, complete genome	9127347	7833	0.00085819	0	0
1086	>BACT_33|gi|240947843|ref|NZ_ACQL01000001.1| Actinobacillus minor NM305 Contig_1, whole genome shotgun sequence	2425264	1205	0.000496853	0	0
1087	>BACT_340|gi|238907926|ref|NZ_ACOV01000001.1| Chlamydia muridarum Nigg contig01, whole genome shotgun sequence	1070640	134	0.000125159	0	0
1088	>BACT_343|gi|238907920|ref|NZ_ACOW01000001.1| Chlamydia muridarum Weiss contig01, whole genome shotgun sequence	1070933	148	0.000138197	0	0
1089	>BACT_344|gi|222444350|ref|NZ_ABYF01000001.1| Chlamydia trachomatis 70 NZ_ABYF01000001, whole genome shotgun sequence	1048006	58	5.53432e-05	0	0
1090	>BACT_345|gi|62184647|ref|NC_004552.2| Chlamydophila abortus S26/3, complete genome	1144377	223	0.000194866	0	0
1091	>BACT_346|gi|29839769|ref|NC_003361.3| Chlamydophila caviae GPIC, complete genome	1173390	205	0.000174707	0	0
1092	>BACT_347|gi|89898813|ref|NC_007900.1| Chlamydophila felis Fe/C-56 plasmid pCfe1, complete sequence	7552	0	0	0	0
1093	>BACT_348|gi|15617929|ref|NC_000922.1| Chlamydophila pneumoniae CWL029, complete genome	1230230	228	0.000185331	0	0
1094	>BACT_349|gi|193211676|ref|NC_011027.1| Chlorobaculum parvum NCIB 8327, complete genome	2289249	5952	0.00259998	0.04	1.02641
1095	>BACT_34|gi|32033380|ref|NZ_AACK01000001.1| Actinobacillus pleuropneumoniae serovar 1 str. 4074 Aple01_1, whole genome shotgun sequence	2292348	619	0.000270029	0	0
1096	>BACT_350|gi|78187984|ref|NC_007514.1| Chlorobium chlorochromatii CaD3, complete genome	2572079	1321	0.000513592	0	0
1097	>BACT_351|gi|110596718|ref|NZ_AASE01000001.1| Chlorobium ferrooxidans DSM 13031 ctg62, whole genome shotgun sequence	2538957	2431	0.00095748	0	0
1098	>BACT_352|gi|189345558|ref|NC_010803.1| Chlorobium limicola DSM 245, complete genome	2763181	2954	0.00106906	0	0
1099	>BACT_353|gi|189499000|ref|NC_010831.1| Chlorobium phaeobacteroides BS1, complete genome	2736403	2073	0.000757564	0	0
1100	>BACT_354|gi|119355857|ref|NC_008639.1| Chlorobium phaeobacteroides DSM 266, complete genome	3133902	1850	0.000590318	0	0
1101	>BACT_355|gi|21672841|ref|NC_002932.3| Chlorobium tepidum TLS, complete genome	2154946	6435	0.00298615	0.05	1.08276
1102	>BACT_356|gi|219846956|ref|NC_011831.1| Chloroflexus aggregans DSM 9485, complete genome	4684931	1614	0.000344509	0	0
1103	>BACT_357|gi|163845603|ref|NC_010175.1| Chloroflexus aurantiacus J-10-fl, complete genome	5258541	914	0.000173812	0	0
1104	>BACT_358|gi|222523302|ref|NC_012032.1| Chloroflexus sp. Y-400-fl, complete genome	5268950	899	0.000170622	0	0
1105	>BACT_359|gi|193213720|ref|NC_011026.1| Chloroherpeton thalassium ATCC 35110, complete genome	3293456	1859	0.000564453	0	0
1106	>BACT_35|gi|190149269|ref|NC_010939.1| Actinobacillus pleuropneumoniae serovar 7 str. AP76, complete genome	2331981	1084	0.000464841	0	0
1107	>BACT_360|gi|34495455|ref|NC_005085.1| Chromobacterium violaceum ATCC 12472, complete genome	4751080	6638	0.00139716	0	0
1108	>BACT_361|gi|92112136|ref|NC_007963.1| Chromohalobacter salexigens DSM 3043, complete genome	3696649	3539	0.000957354	0	0
1109	>BACT_362|gi|301087312|gb|GL379781.1| Chryseobacterium gleum ATCC 35910 genomic scaffold SCAFFOLD1, whole genome shotgun sequence	5570640	5916	0.001062	0	0
1110	>BACT_363|gi|196227969|ref|NZ_ABVL01000001.1| Chthoniobacter flavus Ellin428 ctg79, whole genome shotgun sequence	7848700	6125	0.000780384	0	0
1111	>BACT_364|gi|234765689|gb|ACNW01000122.1| Citreicella sp. SE45 ctg_1113211290428, whole genome shotgun sequence	5507140	6337	0.00115069	0	0
1112	>BACT_365|gi|157149316|ref|NC_009794.1| Citrobacter koseri ATCC BAA-895 plasmid pCKO2, complete sequence	14895	1	6.71366e-05	0	0
1113	>BACT_366|gi|223713178|gb|ACDJ01000061.1| Citrobacter sp. 30_2 cont1.61, whole genome shotgun sequence	5100606	1843	0.00036133	0	0
1114	>BACT_367|gi|283767228|ref|NZ_GG730308.1| Citrobacter youngae ATCC 29220 genomic scaffold Scfld9, whole genome shotgun sequence	5154159	1889	0.0003665	0	0
1115	>BACT_368|gi|148271110|ref|NC_009479.1| Clavibacter michiganensis subsp. michiganensis NCPPB 382 plasmid pCM2, complete sequence	97346	29	0.000297906	0	0
1116	>BACT_369|gi|197282518|gb|ABQR01000172.1| Clostridiales bacterium 1_7_47FAA strain 1_7_47_FAA cont2.0, whole genome shotgun sequence	6514450	29274	0.0044937	0.209473	3.44661
1117	>BACT_36|gi|152977688|ref|NC_009655.1| Actinobacillus succinogenes 130Z, complete genome	2319663	1371	0.000591034	0	0
1118	>BACT_370|gi|15004705|ref|NC_001988.2| Clostridium acetobutylicum ATCC 824 plasmid pSOL1, complete sequence	192000	159	0.000828125	0	0
1119	>BACT_371|gi|223976198|ref|NZ_ACCJ01000001.1| Clostridium asparagiforme DSM 15981 C_asparagiforme-1.0_Cont0.1, whole genome shotgun sequence	6224391	33570	0.0053933	0.198578	5.16773
1120	>BACT_372|gi|163813824|ref|NZ_ABEZ02000001.1| Clostridium bartlettii DSM 16795 C_bartlettii-2.0.1_Cont15.1, whole genome shotgun sequence	2971856	7654	0.00257549	0.0555614	1.59045
1121	>BACT_373|gi|150014892|ref|NC_009617.1| Clostridium beijerinckii NCIMB 8052, complete genome	6000632	8214	0.00136886	0	0
1122	>BACT_374|gi|160935105|ref|NZ_ABCC02000001.1| Clostridium bolteae ATCC BAA-613 C_bolteae-3.0.1_Cont20, whole genome shotgun sequence	6556988	33151	0.00505583	0.247819	5.15153
1123	>BACT_375|gi|226947222|ref|NC_012563.1| Clostridium botulinum A2 str. Kyoto, complete genome	4155278	2614	0.000629079	0	0
1124	>BACT_376|gi|187935795|ref|NC_010680.1| Clostridium botulinum B str. Eklund 17B plasmid pCLL, complete sequence	3847969	5204	0.0013524	0	0
1125	>BACT_377|gi|170754211|ref|NC_010516.1| Clostridium botulinum B1 str. Okra, complete genome	3958233	3136	0.000792273	0	0
1126	>BACT_378|gi|229587271|ref|NC_012654.1| Clostridium botulinum Ba4 str. 657 plasmid pCLJ, complete sequence	270022	229	0.000848079	0	0
1127	>BACT_379|gi|153883098|ref|NZ_ABDP01000001.1| Clostridium botulinum Bf gcontig_1105471839376, whole genome shotgun sequence	4217754	3391	0.000803982	0	0
1128	>BACT_37|gi|221269897|ref|NZ_ACFG01000001.1| Actinomyces coleocanis DSM 15436 contig00001, whole genome shotgun sequence	1719346	1016	0.000590922	0	0
1129	>BACT_380|gi|153883169|ref|NZ_ABDQ01000001.1| Clostridium botulinum C str. Eklund gcontig_1106103629374, whole genome shotgun sequence	2961186	6094	0.00205796	0.0362708	1.15504
1130	>BACT_381|gi|253680773|ref|NZ_ACSJ01000001.1| Clostridium botulinum D str. 1873 CLG.Contig180, whole genome shotgun sequence	2237359	6600	0.00294991	0.0552281	1.54544
1131	>BACT_382|gi|251777587|ref|NZ_ACSC01000001.1| Clostridium botulinum E1 str. 'BoNT E Beluga' CLO.Contig139, whole genome shotgun sequence	3999201	4684	0.00117123	0	0
1132	>BACT_383|gi|188587536|ref|NC_010723.1| Clostridium botulinum E3 str. Alaska E43, complete genome	3659644	4161	0.001137	0	0
1133	>BACT_384|gi|153941546|ref|NC_009700.1| Clostridium botulinum F str. Langeland plasmid pCLI, complete sequence	17531	19	0.00108379	0	0
1134	>BACT_385|gi|160942468|ref|NZ_ABDO02000001.1| Clostridium botulinum NCTC 2916 gcontig_1106872038316, whole genome shotgun sequence	4031357	2734	0.000678184	0	0
1135	>BACT_386|gi|237665451|ref|NZ_ACOM01000001.1| Clostridium butyricum E4 str. BoNT E BL5262 CLP.Contig60, whole genome shotgun sequence	4758422	10237	0.00215134	0.0352791	1.04577
1136	>BACT_387|gi|296186242|ref|NZ_GG770684.1| Clostridium carboxidivorans P7 genomic scaffold Scaffold_8, whole genome shotgun sequence	4407967	6539	0.00148345	0	0
1137	>BACT_388|gi|220927459|ref|NC_011898.1| Clostridium cellulolyticum H10, complete genome	4068724	6167	0.00151571	0.04	1.12913
1138	>BACT_389|gi|242258699|ref|NZ_ACPD01000001.1| Clostridium cellulovorans 743B ctg00072, whole genome shotgun sequence	5122778	6340	0.00123761	0	0
1139	>BACT_38|gi|145845831|ref|NZ_AAYI02000001.1| Actinomyces odontolyticus ATCC 17982 Actinomyces_odontolyticus-2.0_Cont193.3, whole genome shotgun sequence	2393758	2112	0.000882295	0	0
1140	>BACT_390|gi|219723307|ref|NZ_ABHD02000001.1| Clostridium difficile QCD-63q42 NZ_ABHD02000001, whole genome shotgun sequence	4440437	18288	0.00411851	0.240652	1.01594
1141	>BACT_391|gi|229500859|ref|NZ_ACIO01000001.1| Clostridium hathewayi DSM 13479 NZ_ACIO01000001, whole genome shotgun sequence	6626224	34280	0.00517338	0.242979	4.56479
1142	>BACT_392|gi|207998075|ref|NZ_ABWP01000001.1| Clostridium hiranonis DSM 13275 C_hiranonis-1.0_Cont0.1, whole genome shotgun sequence	2423348	4280	0.00176615	0.0283853	1.04772
1143	>BACT_393|gi|224228008|ref|NZ_ABYI02000001.1| Clostridium hylemonae DSM 15053 C_hylemonae-2.0.1_Cont0.1, whole genome shotgun sequence	3885459	8309	0.00213849	0.0470521	1.89514
1144	>BACT_394|gi|153952670|ref|NC_009706.1| Clostridium kluyveri DSM 555, complete genome	3964618	5111	0.00128915	0	0
1145	>BACT_395|gi|160931159|ref|NZ_ABCB02000001.1| Clostridium leptum DSM 753 C_leptum-3.0.1_Cont44.1, whole genome shotgun sequence	3270109	39936	0.0122124	0.55957	8.43819
1146	>BACT_396|gi|223045420|ref|NZ_ACEC01000001.1| Clostridium methylpentosum DSM 5476 C_methylpentosum-1.0.1_Cont0.1, whole genome shotgun sequence	3406326	33157	0.00973395	0.431279	5.7343
1147	>BACT_397|gi|207998177|ref|NZ_ABWO01000001.1| Clostridium nexile DSM 1787 C_nexile-1.0_Cont0.1, whole genome shotgun sequence	3861016	96388	0.0249644	1.26887	10.7208
1148	>BACT_398|gi|118442852|ref|NC_008593.1| Clostridium novyi NT, complete genome	2547720	5425	0.00212935	0.04	1.2948
1149	>BACT_399|gi|256753035|ref|NZ_ACXX01000001.1| Clostridium papyrosolvens DSM 2782 ctg00024, whole genome shotgun sequence	4874336	6598	0.00135362	0	0
1150	>BACT_39|gi|260103769|ref|NZ_ACUY02000001.1| Actinomyces sp. oral taxon 848 str. F0332 A_sp_oral_taxon_848-2.0.1_Cont0.1, whole genome shotgun sequence	2518918	2447	0.000971449	0	0
1151	>BACT_3|gi|163781545|ref|NZ_ABHJ01000001.1| Hydrogenivirga sp. 128-5-R1-1, whole genome shotgun sequence	3038240	2223	0.000731674	0	0
1152	>BACT_4001|gi|261837457|gb|CP000012.1| Helicobacter pylori 51, complete genome	1589954	160	0.000100632	0	0
1153	>BACT_4002|gi|84372150|gb|CP000102.1| Methanosphaera stadtmanae DSM 3091, complete genome	1767403	806	0.000456036	0	0
1154	>BACT_4004|gi|306408173|gb|CP002121.1| Streptococcus pneumoniae AP200, complete genome	2130580	541	0.000253921	0	0
1155	>BACT_4005|gi|227011820|gb|CP001235.1| Vibrio cholerae O395 chromosome I, complete sequence	4135300	202	4.88477e-05	0	0
1156	>BACT_4006|gi|260207932|emb|FN538970.1| Clostridium difficile CD196 complete genome, strain CD196	4110554	848	0.000206298	0	0
1157	>BACT_4007|gi|261838873|gb|CP001680.1| Helicobacter pylori 52, complete genome	1568826	218	0.000138957	0	0
1158	>BACT_4008|gi|297578278|gb|CM000787.2| Mycobacterium tuberculosis KZN 4207 chromosome, whole genome shotgun sequence	4397373	279	6.3447e-05	0	0
1159	>BACT_4009|gi|261325979|emb|FN554964.1| Trypanosoma brucei gambiense DAL972 chromosome 1, complete sequence	22148088	3098	0.000139877	0	0
1160	>BACT_400|gi|110798562|ref|NC_008261.1| Clostridium perfringens ATCC 13124, complete genome	3256683	2054	0.000630703	0	0
1161	>BACT_4010|gi|291482250|emb|FN668375.1| Clostridium difficile M68, complete genome	4308325	2121	0.000492303	0	0
1162	>BACT_4011|gi|291482251|emb|FN668941.1| Clostridium difficile BI1 chromosome, complete sequence	4464700	1209	0.000270791	0	0
1163	>BACT_4012|gi|291482254|emb|FN668944.1| Clostridium difficile BI9 chromosome	4178227	3045	0.000728778	0	0
1164	>BACT_4013|gi|296438301|gb|CP001890.1| Chlamydia trachomatis E/11023, complete genome	1043025	54	5.17725e-05	0	0
1165	>BACT_4014|gi|296434583|gb|CP001886.1| Chlamydia trachomatis E/150, complete genome	1042996	39	3.73923e-05	0	0
1166	>BACT_4015|gi|296435514|gb|CP001887.1| Chlamydia trachomatis G/9768, complete genome	1042810	40	3.83579e-05	0	0
1167	>BACT_4016|gi|296436438|gb|CP001888.1| Chlamydia trachomatis G/11222, complete genome	1042354	50	4.79683e-05	0	0
1168	>BACT_4017|gi|296437374|gb|CP001889.1| Chlamydia trachomatis G/11074, complete genome	1042875	40	3.83555e-05	0	0
1169	>BACT_4018|gi|299782685|gb|CP002033.1| Lactobacillus fermentum CECT 5716, complete genome	2100449	383	0.000182342	0	0
1170	>BACT_4019|gi|300213939|gb|CP002034.1| Lactobacillus salivarius CECT 5713, complete genome	2136138	1031	0.000482647	0	0
1171	>BACT_401|gi|153883587|ref|NZ_ABDV01000001.1| Clostridium perfringens B str. ATCC 3626 gcontig_1106202603830, whole genome shotgun sequence	3896305	2083	0.000534609	0	0
1172	>BACT_4020|gi|309257164|gb|GL503185.1| Mycobacterium tuberculosis SUMu001 genomic scaffold supercont1.79, whole genome shotgun sequence	4383267	295	6.73014e-05	0	0
1173	>BACT_4021|gi|297139873|gb|CP001930.1| Chlamydia trachomatis G/9301, complete genome	1042811	39	3.73989e-05	0	0
1174	>BACT_4022|gi|304557459|gb|CP002154.1| Edwardsiella tarda FL6-60, complete genome	3728801	2968	0.000795966	0	0
1175	>BACT_4024|gi|297748130|gb|CP002052.1| Chlamydia trachomatis D-EC, complete genome	1050015	47	4.47613e-05	0	0
1176	>BACT_4025|gi|297749010|gb|CP002054.1| Chlamydia trachomatis D-LC, complete genome	1050013	60	5.71421e-05	0	0
1177	>BACT_4026|gi|302651863|gb|GG775084.1| Neisseria meningitidis K1207 genomic scaffold scaffold00055, whole genome shotgun sequence	2160846	537	0.000248514	0	0
1178	>BACT_4027|gi|303292981|gb|GG775126.1| Neisseria meningitidis S0108 genomic scaffold scaffold00042, whole genome shotgun sequence	2154210	430	0.000199609	0	0
1179	>BACT_4028|gi|301633103|gb|CP002077.1| Mycoplasma pneumoniae FH, complete genome	811088	75	9.24684e-05	0	0
1180	>BACT_4029|gi|301161079|emb|FQ312004.1| Bacteroides fragilis 638R genome	5373121	105449	0.0196253	0.95	15.5297
1181	>BACT_402|gi|153883531|ref|NZ_ABDU01000030.1| Clostridium perfringens C str. JGS1495 gcontig_1106166513249, whole genome shotgun sequence	3661329	2936	0.000801895	0	0
1182	>BACT_4030|gi|297379223|gb|CP001582.1| Helicobacter pylori v225d, complete genome	1595604	274	0.000171722	0	0
1183	>BACT_4031|gi|259156080|gb|GQ463139.1| Providencia alcalifaciens Ban1 integrating conjugative element ICEPalban1, complete sequence	96676	5	5.17191e-05	0	0
1184	>BACT_4032|gi|291482099|emb|FN665652.1| Clostridium difficile complete genome, strain CF5	4159517	1226	0.000294746	0	0
1185	>BACT_4033|gi|281599365|gb|CP001383.1| Shigella flexneri 2002017, complete genome	4894492	164	3.35071e-05	0	0
1186	>BACT_4034|gi|291482100|emb|FN665653.1| Clostridium difficile complete genome, strain M120	4047729	1731	0.000427647	0	0
1187	>BACT_4035|gi|257751862|dbj|AP010953.1| Escherichia coli O26:H11 str. 11368 DNA, complete genome	5855531	240	4.09869e-05	0	0
1188	>BACT_4036|gi|262083393|gb|CP001802.1| Gordonia bronchialis DSM 43247, complete genome	5290012	4501	0.000850849	0	0
1189	>BACT_4037|gi|211637873|emb|FM211043.1| Photorhabdus asymbiotica subsp. asymbiotica ATCC 43949 BAC clone 1	1611855	219	0.000135868	0	0
1190	>BACT_4038|gi|306480684|emb|FR667693.1| Listeria grayi DSM20601 plasmid pLGUG1 complete sequence	79249	2	2.52369e-05	0	0
1191	>BACT_4039|gi|255497643|gb|CM000776.2| Helicobacter canadensis MIT 98-5491 chromosome, whole genome shotgun sequence	1623845	370	0.000227854	0	0
1192	>BACT_403|gi|153883788|ref|NZ_ABDX01000001.1| Clostridium perfringens CPE str. F4969 gcontig_1106202599046, whole genome shotgun sequence	3510272	2016	0.000574314	0	0
1193	>BACT_4040|gi|294489418|gb|CP001969.1| Escherichia coli IHE3034, complete genome	5108383	285	5.57906e-05	0	0
1194	>BACT_4041|gi|261391559|emb|FM999788.1| Neisseria meningitidis 8013, complete genome	2277550	482	0.000211631	0	0
1195	>BACT_4042|gi|295793053|gb|CP001892.1| Bifidobacterium animalis subsp. lactis V9, complete genome	1944050	2043	0.0010509	0	0
1196	>BACT_4043|gi|145640138|ref|NZ_AAZJ01000001.1| Haemophilus influenzae 22.4-21 ctg34, whole genome shotgun sequence	1847198	527	0.000285297	0	0
1197	>BACT_4044|gi|224514672|ref|NZ_CM000604.1| Clostridium difficile ATCC 43255 chromosome, whole genome shotgun sequence	4123727	3048	0.000739137	0	0
1198	>BACT_4045|gi|284919779|emb|FN554766.1| Escherichia coli 042 complete genome	5355323	293	5.47119e-05	0	0
1199	>BACT_4046|gi|247553150|gb|CP001653.1| Borrelia burgdorferi 297 plasmid 297_lp54, complete sequence	48220	22	0.000456242	0	0
1200	>BACT_4047|gi|260211391|emb|FN545816.1| Clostridium difficile R20291 complete genome	4191339	12377	0.00295299	0.17	1.14846
1201	>BACT_404|gi|182623902|ref|NZ_ABOO01000001.1| Clostridium perfringens D str. JGS1721 gcontig_1108490430717, whole genome shotgun sequence	4045016	2174	0.000537452	0	0
1202	>BACT_405|gi|153883686|ref|NZ_ABDW01000001.1| Clostridium perfringens E str. JGS1987 gcontig_1106202899196, whole genome shotgun sequence	4127102	2415	0.000585156	0	0
1203	>BACT_406|gi|15081479|ref|NC_003042.1| Clostridium perfringens str. 13 plasmid pCP13, complete sequence	54310	36	0.000662861	0	0
1204	>BACT_407|gi|160878162|ref|NC_010001.1| Clostridium phytofermentans ISDg, complete genome	4847594	7554	0.0015583	0.04	1.52907
1205	>BACT_408|gi|163806068|ref|NZ_ABFX02000001.1| Clostridium ramosum DSM 1402 C_ramosum-2.0.1_Cont103, whole genome shotgun sequence	3234795	2773	0.000857241	0.0213328	1.49348
1206	>BACT_409|gi|163805999|ref|NZ_ABFY02000001.1| Clostridium scindens ATCC 35704 C_scindens-2.0.1_Cont42.1, whole genome shotgun sequence	3619905	22881	0.00632088	0.280816	6.11966
1207	>BACT_40|gi|221269666|ref|NZ_ACFH01000001.1| Actinomyces urogenitalis DSM 15434 contig00001, whole genome shotgun sequence	2614023	2851	0.00109066	0	0
1208	>BACT_410|gi|223713240|gb|ACDK01000132.1| Clostridium sp. 7_2_43FAA cont1.132, whole genome shotgun sequence	3779307	8869	0.00234673	0.0401537	1.09427
1209	>BACT_411|gi|160892475|ref|NZ_AAYW02000001.1| Clostridium sp. L2-50 Clostridium_sp-3.0.1_Cont114, whole genome shotgun sequence	2954116	29614	0.0100247	0.451991	10.4356
1210	>BACT_412|gi|283767258|ref|NZ_GG730332.1| Clostridium sp. M62/1 genomic scaffold Scfld25, whole genome shotgun sequence	3842594	74107	0.0192857	0.941069	13.3719
1211	>BACT_413|gi|163805932|ref|NZ_ABGC03000001.1| Clostridium sp. SS2/1 Clostridium_sp_SS21-1.0.1_Cont129.1, whole genome shotgun sequence	3141381	23975	0.00763199	0.328822	17.1667
1212	>BACT_414|gi|167642774|ref|NZ_ABIK02000001.1| Clostridium spiroforme DSM 1552 C_spiroforme-2.0.1_Cont240.1, whole genome shotgun sequence	2507485	6947	0.00277051	0.0835433	4.99445
1213	>BACT_415|gi|183603919|ref|NZ_ABKW02000001.1| Clostridium sporogenes ATCC 15579 C_sporogenes-2.0.1_Cont486, whole genome shotgun sequence	4102125	4968	0.00121108	0	0
1214	>BACT_416|gi|28209834|ref|NC_004557.1| Clostridium tetani E88, complete genome	2799251	6300	0.0022506	0.0392265	1.21907
1215	>BACT_417|gi|256003043|ref|NZ_ACVX01000001.1| Clostridium thermocellum DSM 2360 ctg00059, whole genome shotgun sequence	3454608	3825	0.00110722	0	0
1216	>BACT_418|gi|139436870|ref|NZ_AAVN02000001.1| Collinsella aerofaciens ATCC 25986 C_aerofaciens-2.0_Cont1020, whole genome shotgun sequence	2439869	9985	0.00409243	0.108133	5.28229
1217	>BACT_419|gi|229814911|ref|NZ_ABXH02000001.1| Collinsella intestinalis DSM 13280 C_intestinalis-1.0.1_Cont0.1, whole genome shotgun sequence	1804297	6075	0.00336696	0.0856284	2.29724
1218	>BACT_41|gi|256374160|ref|NC_013093.1| Actinosynnema mirum DSM 43827, complete genome	8248144	8036	0.00097428	0	0
1219	>BACT_420|gi|208430717|ref|NZ_ABXJ01000001.1| Collinsella stercoris DSM 13279 C_stercoris-1.0_Cont0.1, whole genome shotgun sequence	2399821	8731	0.00363819	0.0898169	2.08191
1220	>BACT_421|gi|71277742|ref|NC_003910.7| Colwellia psychrerythraea 34H, complete genome	5373180	1525	0.000283817	0	0
1221	>BACT_422|gi|221064663|ref|NZ_AAUJ02000001.1| Comamonas testosteroni KF-1 ctg14069, whole genome shotgun sequence	6026527	4562	0.000756987	0	0
1222	>BACT_423|gi|88703268|ref|NZ_AAOA01000001.1| Congregibacter litoralis KT71 1097664134147, whole genome shotgun sequence	4328100	1664	0.000384464	0	0
1223	>BACT_424|gi|224983018|ref|NZ_ABVR01000001.1| Coprococcus comes ATCC 27758 C_comes-1.0.1_Cont1733, whole genome shotgun sequence	3238915	40666	0.0125554	0.628242	13.6235
1224	>BACT_425|gi|163813847|ref|NZ_ABEY02000001.1| Coprococcus eutactus ATCC 27759 C_eutactus-2.0.1_Cont10.1, whole genome shotgun sequence	3102087	81354	0.0262256	1.27509	30.9845
1225	>BACT_426|gi|206895078|ref|NC_011295.1| Coprothermobacter proteolyticus DSM 5265, complete genome	1424912	516	0.000362128	0	0
1226	>BACT_427|gi|223572375|ref|NZ_ACGD01000001.1| Corynebacterium accolens ATCC 49725 contig00001, whole genome shotgun sequence	2413333	1186	0.000491437	0	0
1227	>BACT_428|gi|213964394|ref|NZ_ABZU01000001.1| Corynebacterium amycolatum SK46 contig00015, whole genome shotgun sequence	2513912	1521	0.000605033	0	0
1228	>BACT_429|gi|38232642|ref|NC_002935.2| Corynebacterium diphtheriae NCTC 13129, complete genome	2488635	969	0.00038937	0	0
1229	>BACT_42|gi|297787480|ref|NZ_GG770408.1| Aeromicrobium marinum DSM 15272 genomic scaffold SCAFFOLD4, whole genome shotgun sequence	3089407	3712	0.00120153	0	0
1230	>BACT_430|gi|300780697|ref|NZ_ACLJ02000003.1| Corynebacterium genitalium ATCC 33030 Sca01-Contig3173, whole genome shotgun sequence	2349653	1630	0.000693719	0	0
1231	>BACT_431|gi|224922075|ref|NZ_ACHF01000001.1| Corynebacterium glucuronolyticum ATCC 51866 contig00001, whole genome shotgun sequence	2845674	1168	0.000410448	0	0
1232	>BACT_432|gi|145294042|ref|NC_009342.1| Corynebacterium glutamicum R chromosome, complete genome	3314179	1669	0.000503594	0	0
1233	>BACT_433|gi|237784637|ref|NC_012704.1| Corynebacterium kroppenstedtii DSM 44385, complete genome	2446804	1128	0.00046101	0	0
1234	>BACT_434|gi|224815415|ref|NZ_ACHJ01000001.1| Corynebacterium lipophiloflavum DSM 44291 contig00001, whole genome shotgun sequence	2293743	2477	0.00107989	0	0
1235	>BACT_435|gi|223045567|ref|NZ_ACEB01000001.1| Corynebacterium matruchotii ATCC 33806 C_matruchotii-1.0_Cont0.1, whole genome shotgun sequence	2967145	1579	0.000532161	0	0
1236	>BACT_436|gi|209951324|ref|NZ_ABYQ01000001.1| Corynebacterium pseudogenitalium ATCC 33035 contig00001, whole genome shotgun sequence	2587776	1270	0.000490769	0	0
1237	>BACT_437|gi|223568764|ref|NZ_ACGE01000001.1| Corynebacterium striatum ATCC 6940 contig00002, whole genome shotgun sequence	2724288	2250	0.000825904	0	0
1238	>BACT_438|gi|255323688|ref|NZ_ACVP01000001.1| Corynebacterium tuberculostearicum SK141 contig00434, whole genome shotgun sequence	2372261	1230	0.000518493	0	0
1239	>BACT_439|gi|172039680|ref|NC_010545.1| Corynebacterium urealyticum DSM 7109, complete genome	2369219	1992	0.000840783	0	0
1240	>BACT_43|gi|117617447|ref|NC_008570.1| Aeromonas hydrophila subsp. hydrophila ATCC 7966, complete genome	4744448	6130	0.00129204	0	0
1241	>BACT_440|gi|154705721|ref|NC_009727.1| Coxiella burnetii Dugway 5J108-111 chromosome, complete genome	2158758	343	0.000158888	0	0
1242	>BACT_441|gi|133742018|ref|NZ_AAYJ01000001.1| Coxiella burnetii RSA 334 gcontig_1105170577682, whole genome shotgun sequence	2094010	361	0.000172397	0	0
1243	>BACT_442|gi|298206591|ref|NC_014230.1| Croceibacter atlanticus HTCC2559 chromosome, complete genome	2952962	2153	0.000729098	0	0
1244	>BACT_443|gi|67919991|ref|NZ_AADV02000001.1| Crocosphaera watsonii WH 8501 ctg362, whole genome shotgun sequence	6238156	1209	0.000193807	0	0
1245	>BACT_444|gi|260595792|ref|NC_013282.1| Cronobacter turicensis z3032, complete genome	4384526	2983	0.000680347	0	0
1246	>BACT_445|gi|256826460|ref|NC_013170.1| Cryptobacterium curtum DSM 15641, complete genome	1617804	1679	0.00103783	0	0
1247	>BACT_446|gi|194270168|gb|ABSE01000018.1| Cyanobium sp. PCC 7001 ctg_1106012173537, whole genome shotgun sequence	2832697	3568	0.00125958	0	0
1248	>BACT_447|gi|172034917|ref|NC_010546.1| Cyanothece sp. ATCC 51142 chromosome circular, complete sequence	4934271	1434	0.00029062	0	0
1249	>BACT_448|gi|172054853|ref|NC_010547.1| Cyanothece sp. ATCC 51142 chromosome linear, complete sequence	429701	65	0.000151268	0	0
1250	>BACT_449|gi|126654679|ref|NZ_AAXW01000001.1| Cyanothece sp. CCY0110 1101676644588, whole genome shotgun sequence	5880532	1569	0.000266813	0	0
1251	>BACT_44|gi|145301385|ref|NC_009350.1| Aeromonas salmonicida subsp. salmonicida A449 plasmid 5, complete sequence	321847	231	0.000717732	0	0
1252	>BACT_450|gi|218442611|ref|NC_011738.1| Cyanothece sp. PCC 7424 plasmid pP742401, complete sequence	6554169	1396	0.000212994	0	0
1253	>BACT_451|gi|219883096|ref|NC_011880.1| Cyanothece sp. PCC 7425 plasmid pP742501, complete sequence	196837	17	8.63659e-05	0	0
1254	>BACT_452|gi|196254306|ref|NZ_ABVE01000001.1| Cyanothece sp. PCC 7822 ctg25, whole genome shotgun sequence	5725459	1473	0.000257272	0	0
1255	>BACT_453|gi|218249153|ref|NC_011727.1| Cyanothece sp. PCC 8801 plasmid pP880103, complete sequence	4787694	1008	0.00021054	0	0
1256	>BACT_454|gi|257057919|ref|NC_013161.1| Cyanothece sp. PCC 8802, complete genome	4745491	951	0.000200401	0	0
1257	>BACT_455|gi|110636427|ref|NC_008255.1| Cytophaga hutchinsonii ATCC 33406, complete genome	4433218	2974	0.000670845	0	0
1258	>BACT_456|gi|71905642|ref|NC_007298.1| Dechloromonas aromatica RCB, complete genome	4501104	3902	0.000866898	0	0
1259	>BACT_457|gi|57233530|ref|NC_002936.3| Dehalococcoides ethenogenes 195, complete genome	1469720	1317	0.000896089	0	0
1260	>BACT_458|gi|73747956|ref|NC_007356.1| Dehalococcoides sp. CBDB1 chromosome, complete genome	1395502	457	0.000327481	0	0
1261	>BACT_459|gi|270307451|ref|NC_013552.1| Dehalococcoides sp. VS, complete genome	1413462	738	0.000522122	0	0
1262	>BACT_45|gi|261866721|ref|NC_013416.1| Aggregatibacter actinomycetemcomitans D11S-1, complete genome	2105764	978	0.00046444	0	0
1263	>BACT_460|gi|226358014|ref|NC_012529.1| Deinococcus deserti VCD115 plasmid 2, complete sequence	3855329	2860	0.00074183	0	0
1264	>BACT_461|gi|113706807|ref|NC_008010.2| Deinococcus geothermalis DSM 11300 plasmid pDGEO01, complete sequence	574127	261	0.000454603	0	0
1265	>BACT_462|gi|160895450|ref|NC_010002.1| Delftia acidovorans SPH-1, complete genome	6767514	7582	0.00112035	0	0
1266	>BACT_463|gi|94263015|ref|NZ_AAQF01000001.1| Delta proteobacterium MLMS-1 ctg1038, whole genome shotgun sequence	6058912	3451	0.000569574	0	0
1267	>BACT_464|gi|291285947|ref|NC_013943.1| Denitrovibrio acetiphilus DSM 12809 chromosome, complete genome	3222077	1899	0.000589371	0	0
1268	>BACT_465|gi|218777860|ref|NC_011768.1| Desulfatibacillum alkenivorans AK-01, complete genome	6517073	4327	0.000663948	0	0
1269	>BACT_466|gi|89892746|ref|NC_007907.1| Desulfitobacterium hafniense Y51, complete genome	5727534	5853	0.00102191	0	0
1270	>BACT_467|gi|224367124|ref|NC_012108.1| Desulfobacterium autotrophicum HRM2, complete genome	5589073	2496	0.000446586	0	0
1271	>BACT_468|gi|258406618|ref|NC_013224.1| Desulfohalobium retbaense DSM 5692 plasmid pDRET01, complete sequence	2909567	1787	0.000614181	0	0
1272	>BACT_469|gi|256827818|ref|NC_013173.1| Desulfomicrobium baculatum DSM 4028, complete genome	3942657	4356	0.00110484	0	0
1273	>BACT_46|gi|251791816|ref|NC_012913.1| Aggregatibacter aphrophilus NJ8700, complete genome	2313035	1399	0.000604833	0.01	1.28273
1274	>BACT_470|gi|298531202|ref|NZ_ACJN02000005.1| Desulfonatronospira thiodismutans ASO3-1 ctg17, whole genome shotgun sequence	4107394	2276	0.000554123	0	0
1275	>BACT_471|gi|51247073|ref|NC_006140.1| Desulfotalea psychrophila LSv54 plasmid small, complete sequence	14664	5	0.000340971	0	0
1276	>BACT_472|gi|258513366|ref|NC_013216.1| Desulfotomaculum acetoxidans DSM 771, complete genome	4545624	2788	0.000613337	0	0
1277	>BACT_473|gi|134297881|ref|NC_009253.1| Desulfotomaculum reducens MI-1, complete genome	3608104	2324	0.000644106	0	0
1278	>BACT_474|gi|78355047|ref|NC_007519.1| Desulfovibrio desulfuricans G20, complete genome	3730232	3733	0.00100074	0	0
1279	>BACT_475|gi|220903286|ref|NC_011883.1| Desulfovibrio desulfuricans subsp. desulfuricans str. ATCC 27774, complete genome	2873437	3299	0.0011481	0	0
1280	>BACT_476|gi|239835334|ref|NC_012797.1| Desulfovibrio magneticus RS-1 plasmid pDMC1, complete sequence	5315620	6403	0.00120456	0	0
1281	>BACT_477|gi|209953959|ref|NZ_ABXU01000001.1| Desulfovibrio piger ATCC 29098 D_piger_ATCC29098-1.0_Cont0.1, whole genome shotgun sequence	2826240	5299	0.00187493	0.0256105	1.07142
1282	>BACT_478|gi|242277482|ref|NC_012881.1| Desulfovibrio salexigens DSM 2638, complete genome	4289847	3732	0.000869961	0	0
1283	>BACT_479|gi|241906311|ref|NZ_ACQX01000001.1| Desulfovibrio vulgaris RCH1 ctg00065, whole genome shotgun sequence	3696650	4725	0.00127818	0	0
1284	>BACT_47|gi|159184118|ref|NC_003062.2| Agrobacterium tumefaciens str. C58 chromosome circular, complete sequence	2841580	2222	0.000781959	0	0
1285	>BACT_480|gi|218885109|ref|NC_011769.1| Desulfovibrio vulgaris str. 'Miyazaki F', complete genome	4040304	6014	0.0014885	0	0
1286	>BACT_481|gi|120586808|ref|NC_008741.1| Desulfovibrio vulgaris subsp. vulgaris DP4 plasmid pDVUL01, complete sequence	198504	105	0.000528957	0	0
1287	>BACT_482|gi|46562129|ref|NC_005863.1| Desulfovibrio vulgaris subsp. vulgaris str. Hildenborough megaplasmid, complete sequence	202301	76	0.000375678	0	0
1288	>BACT_483|gi|297567992|ref|NC_014216.1| Desulfurivibrio alkaliphilus AHT2 chromosome, complete genome	3097763	3261	0.0010527	0	0
1289	>BACT_484|gi|95928205|ref|NZ_AAEW02000001.1| Desulfuromonas acetoxidans DSM 684 ctg66, whole genome shotgun sequence	3828328	2908	0.000759601	0	0
1290	>BACT_485|gi|225174146|ref|NZ_ACJM01000001.1| Dethiobacter alkaliphilus AHT 1 ctg11, whole genome shotgun sequence	3116746	2770	0.000888747	0	0
1291	>BACT_486|gi|288575193|ref|NZ_ABTR02000003.1| Dethiosulfovibrio peptidovorans DSM 11002 ctg3, whole genome shotgun sequence	2576359	2262	0.000877983	0	0
1292	>BACT_487|gi|255747249|ref|NZ_ACIM02000001.1| Dialister invisus DSM 15470 D_invisus-1.0.1_Cont0.2, whole genome shotgun sequence	1895860	17908	0.00944585	0.420325	28.9952
1293	>BACT_488|gi|222109225|ref|NC_011992.1| Acidovorax ebreus TPSY, complete genome	3796573	3131	0.000824691	0	0
1294	>BACT_489|gi|146328629|ref|NC_009446.1| Dichelobacter nodosus VCS1703A, complete genome	1389350	794	0.00057149	0	0
1295	>BACT_48|gi|159185562|ref|NC_003063.2| Agrobacterium tumefaciens str. C58 chromosome linear, complete sequence	2075577	1321	0.00063645	0	0
1296	>BACT_490|gi|251787652|ref|NC_012912.1| Dickeya zeae Ech1591, complete genome	4813854	2330	0.00048402	0	0
1297	>BACT_491|gi|206900094|ref|NC_011297.1| Dictyoglomus thermophilum H-6-12, complete genome	1959987	1211	0.000617861	0	0
1298	>BACT_492|gi|217966449|ref|NC_011661.1| Dictyoglomus turgidum DSM 6724, complete genome	1855560	1085	0.000584729	0	0
1299	>BACT_493|gi|159046469|ref|NC_009957.1| Dinoroseobacter shibae DFL 12 plasmid pDSHI03, complete sequence	126304	37	0.000292944	0	0
1300	>BACT_494|gi|86130076|ref|NZ_AAMZ01000001.1| Dokdonia donghaensis MED134 1099517003381, whole genome shotgun sequence	3301953	1730	0.000523932	0	0
1301	>BACT_495|gi|163816862|ref|NZ_AAXA02000001.1| Dorea formicigenerans ATCC 27755 D_formicigenerans-3.0.1_Cont27.1, whole genome shotgun sequence	3186031	58170	0.0182578	0.905385	23.2644
1302	>BACT_496|gi|138274066|ref|NZ_AAXB02000001.1| Dorea longicatena DSM 13814 D_longicatena-MSIQ_Cont368, whole genome shotgun sequence	2913833	30957	0.0106242	0.478255	8.40185
1303	>BACT_497|gi|255033817|ref|NC_013037.1| Dyadobacter fermentans DSM 18053, complete genome	6967790	13817	0.00198298	0	0
1304	>BACT_498|gi|238917983|ref|NC_012779.1| Edwardsiella ictaluri 93-146 chromosome, complete genome	3812315	2182	0.000572356	0	0
1305	>BACT_499|gi|257789778|ref|NC_013204.1| Eggerthella lenta DSM 2243, complete genome	3632260	10117	0.00278532	0.06	1.98312
1306	>BACT_49|gi|187734516|ref|NC_010655.1| Akkermansia muciniphila ATCC BAA-835, complete genome	2664102	66063	0.0247975	1.6	70.618
1307	>BACT_4|gi|163785905|ref|NZ_ABHI01000001.1| Flavobacteriales bacterium ALC-1, whole genome shotgun sequence	3825707	2720	0.00071098	0	0
1308	>BACT_5001|gnl|WGS:AECS|M_micronuciformisF0359-1.0_Cont5.1|gb|AECS01000001	1764267	2606	0.0014771	0.0278781	1.05234
1309	>BACT_5002|gnl|WGS:AECV|S_artemidisF0399-1.0_Cont0.1|gb|AECV01000001	2207478	5329	0.00241407	0.0381882	1.28128
1310	>BACT_5003|gnl|WGS:AECQ|S_mooreiF0204-1.0_Cont3.1|gb|AECQ01000001	2006590	2302	0.00114722	0	0
1311	>BACT_5004|gnl|WGS:AEFH|T_phagedenis-1.0_Cont3.1|gb|AEFH01000001	2826464	1701	0.000601812	0	0
1312	>BACT_5005|gnl|WGS:AECW|A_sp_Oral_taxon_171_F0337-1.0_Cont1.1|gb|AECW01000001	2998737	3251	0.00108412	0	0
1313	>BACT_500|gi|73666633|ref|NC_007354.1| Ehrlichia canis str. Jake, complete genome	1315030	631	0.000479837	0	0
1314	>BACT_501|gi|88657561|ref|NC_007799.1| Ehrlichia chaffeensis str. Arkansas, complete genome	1176248	375	0.00031881	0	0
1315	>BACT_502|gi|68171113|ref|NZ_AAIF01000001.1| Ehrlichia chaffeensis str. Sapulpa ctg202, whole genome shotgun sequence	1005812	296	0.00029429	0	0
1316	>BACT_503|gi|57238731|ref|NC_005295.2| Ehrlichia ruminantium str. Welgevonden chromosome, complete genome	1516355	904	0.000596166	0	0
1317	>BACT_504|gi|223045626|ref|NZ_ACEA01000001.1| Eikenella corrodens ATCC 23834 E_corrodens-1.0_Cont0.1, whole genome shotgun sequence	2135355	2493	0.00116749	0	0
1318	>BACT_505|gi|187250423|ref|NC_010644.1| Elusimicrobium minutum Pei191, complete genome	1643562	1282	0.000780013	0	0
1319	>BACT_506|gi|122054128|ref|NZ_AASF01000001.1| Endoriftia persephone 'Hot96_1+Hot96_2' NZ_AASF01000001, whole genome shotgun sequence	3203254	1897	0.00059221	0	0
1320	>BACT_507|gi|257453354|ref|NZ_ACYI01000001.1| Enhydrobacter aerosaccus SK60 contig00013, whole genome shotgun sequence	2702626	886	0.000327829	0	0
1321	>BACT_508|gi|260881873|ref|NZ_ABWM02000001.1| Enterobacter cancerogenus ATCC 35316 NZ_ABWM02000001, whole genome shotgun sequence	4633453	2678	0.000577971	0	0
1322	>BACT_509|gi|156936507|ref|NC_009779.1| Cronobacter sakazakii ATCC BAA-894 plasmid pESA2, complete sequence	31208	9	0.000288388	0	0
1323	>BACT_50|gi|110832861|ref|NC_008260.1| Alcanivorax borkumensis SK2, complete genome	3120143	1143	0.000366329	0	0
1324	>BACT_510|gi|146284526|ref|NC_009425.1| Enterobacter sp. 638 plasmid pENTE01, complete sequence	157749	44	0.000278924	0	0
1325	>BACT_511|gi|239859875|gb|ACAL01000054.1| Enterococcus casseliflavus EC10 plasmid unnamed cont1.54, whole genome shotgun sequence	3423270	1093	0.000319285	0	0
1326	>BACT_512|gi|224828658|ref|NZ_ACHK01000001.1| Enterococcus faecalis ATCC 29200 contig00002, whole genome shotgun sequence	2936061	507	0.00017268	0	0
1327	>BACT_513|gi|225009643|ref|NZ_ACIX01000001.1| Enterococcus faecalis HH22 contig00001, whole genome shotgun sequence	3049822	297	9.73827e-05	0	0
1328	>BACT_514|gi|223715292|ref|NZ_ACGL01000001.1| Enterococcus faecalis TX0104 contig00001, whole genome shotgun sequence	3106826	1765	0.000568104	0	0
1329	>BACT_515|gi|29374661|ref|NC_004668.1| Enterococcus faecalis V583 chromosome, complete genome	3218031	620	0.000192664	0	0
1330	>BACT_516|gi|69243902|ref|NZ_AAAK03000001.1| Enterococcus faecium DO ctg658, whole genome shotgun sequence	2848380	601	0.000210997	0	0
1331	>BACT_517|gi|224827640|ref|NZ_ACHL01000001.1| Enterococcus faecium TX1330 contig00001, whole genome shotgun sequence	2721167	608	0.000223434	0	0
1332	>BACT_518|gi|237858011|gb|ACAJ01000049.1| Enterococcus gallinarum EG2 cont1.49, whole genome shotgun sequence	3134429	1760	0.000561506	0	0
1333	>BACT_519|gi|154937654|ref|NZ_ABEQ01000006.1| Epulopiscium sp. 'N.t. morphotype B' NZ_ABEQ01000006, whole genome shotgun sequence	2686047	2652	0.000987324	0	0
1334	>BACT_51|gi|193884458|gb|ABRW01000070.1| Alcanivorax sp. DG881 ctg_1104615001324, whole genome shotgun sequence	3789834	2317	0.000611372	0	0
1335	>BACT_520|gi|50118965|ref|NC_004547.2| Erwinia carotovora subsp. atroseptica SCRI1043, complete genome	5064019	1455	0.000287321	0	0
1336	>BACT_521|gi|291575210|ref|NC_013954.1| Erwinia pyrifoliae Ep1/96 plasmid pEP2.6, complete sequence	2590	0	0	0	0
1337	>BACT_522|gi|188535954|ref|NC_010699.1| Erwinia tasmaniensis Et1/99 plasmid pET45, complete sequence	4067864	1720	0.000422826	0	0
1338	>BACT_523|gi|227870045|ref|NZ_ACLK01000001.1| Erysipelothrix rhusiopathiae ATCC 19414 contig00003, whole genome shotgun sequence	1719162	1144	0.00066544	0	0
1339	>BACT_524|gi|85372828|ref|NC_007722.1| Erythrobacter litoralis HTCC2594 chromosome, complete genome	3052398	3335	0.00109258	0	0
1340	>BACT_525|gi|85707569|ref|NZ_AAMW01000001.1| Erythrobacter sp. NAP1 1099465005033, whole genome shotgun sequence	3265346	2641	0.000808796	0	0
1341	>BACT_526|gi|149184167|ref|NZ_ABCG01000001.1| Erythrobacter sp. SD-21 1101482001796, whole genome shotgun sequence	2970874	3443	0.00115892	0	0
1342	>BACT_527|gi|169405067|ref|NZ_ABKX01000001.1| Escherichia albertii TW07627 gcontig_1109867046222, whole genome shotgun sequence	4698533	1348	0.000286898	0	0
1343	>BACT_528|gi|223715015|ref|NZ_ACGN01000001.1| Escherichia coli 83972 contig00001, whole genome shotgun sequence	5066014	254	5.0138e-05	0	0
1344	>BACT_529|gi|167346318|ref|NZ_ABJT01000001.1| Escherichia coli O157:H7 str. EC4024 NZ_ABJT01000001, whole genome shotgun sequence	6199307	391	6.30716e-05	0	0
1345	>BACT_52|gi|126644830|ref|NZ_AAXU01000001.1| Algoriphagus sp. PR1 1101174000282, whole genome shotgun sequence	4776234	2807	0.000587702	0	0
1346	>BACT_530|gi|209921952|ref|NC_011419.1| Escherichia coli SE11 plasmid pSE11-1, complete sequence	5155626	171	3.31677e-05	0	0
1347	>BACT_531|gi|49175990|ref|NC_000913.2| Escherichia coli str. K-12 substr. MG1655 chromosome, complete genome	4639675	103	2.21998e-05	0	0
1348	>BACT_532|gi|218561636|ref|NC_011743.1| Escherichia fergusonii ATCC 35469 plasmid pEFER, complete sequence	55150	60	0.00108794	0	0
1349	>BACT_533|gi|218455340|gb|ACAC01000173.1| Escherichia sp. 3_2_53FAA plasmid unnamed cont1.173, whole genome shotgun sequence	5094952	290	5.69191e-05	0	0
1350	>BACT_534|gi|223716376|ref|NZ_ACDM01000001.1| Escherichia sp. 4_1_40B NZ_ACDM01000001, whole genome shotgun sequence	4856975	155	3.19129e-05	0	0
1351	>BACT_535|gi|210137441|ref|NZ_ABYT01000001.1| Eubacterium biforme DSM 3989 E_biforme-1.0.1_Cont0.1, whole genome shotgun sequence	2415920	10460	0.00432961	0.184846	12.2237
1352	>BACT_536|gi|160913523|ref|NZ_ABAW02000001.1| Eubacterium dolichum DSM 3991 E_dolichum-3.0.1_Cont28.1, whole genome shotgun sequence	2190453	17294	0.00789517	0.371088	4.68474
1353	>BACT_537|gi|238921767|ref|NC_012780.1| Eubacterium eligens ATCC 27750 plasmid unnamed, complete sequence	2770934	54807	0.0197793	1.01022	30.2822
1354	>BACT_538|gi|223045049|ref|NZ_ACEP01000001.1| Eubacterium hallii DSM 3353 E_hallii-1.0_Cont0.1, whole genome shotgun sequence	3290996	15816	0.00480584	0.181323	7.00976
1355	>BACT_539|gi|238922432|ref|NC_012781.1| Eubacterium rectale ATCC 33656, complete genome	3449685	93307	0.027048	1.32	53.146
1356	>BACT_53|gi|163813803|ref|NZ_ABFK02000001.1| Alistipes putredinis DSM 17216 A_putredinis-2.0.1_Cont20.1, whole genome shotgun sequence	2549878	2076134	0.814209	45.7355	82.2279
1357	>BACT_540|gi|238908242|ref|NZ_ACON01000001.1| Eubacterium saphenum ATCC 49989 E_saphenum-1.0.1_Cont0.2, whole genome shotgun sequence	1084501	1324	0.00122084	0.0312882	1.04112
1358	>BACT_541|gi|160923889|ref|NZ_ABCA03000001.1| Eubacterium siraeum DSM 15702 E_siraeum-3.0.1_Cont75.1, whole genome shotgun sequence	2695934	106594	0.0395388	1.96211	10.8405
1359	>BACT_542|gi|145196178|ref|NZ_AAVL02000001.1| Eubacterium ventriosum ATCC 27560 E_ventriosum-MSIQ_Cont3, whole genome shotgun sequence	2869695	63725	0.0222062	1.01036	35.6331
1360	>BACT_543|gi|172056045|ref|NC_010556.1| Exiguobacterium sibiricum 255-15, complete genome	3034136	1187	0.000391215	0	0
1361	>BACT_544|gi|229915734|ref|NC_012673.1| Exiguobacterium sp. AT1b, complete genome	2999895	1276	0.000425348	0	0
1362	>BACT_545|gi|253795331|ref|NZ_ACOP02000001.1| Faecalibacterium prausnitzii A2-165 F_prausnitzii-1.0.1_Cont0.10, whole genome shotgun sequence	3080849	381621	0.123869	6.58651	65.6958
1363	>BACT_546|gi|160942518|ref|NZ_ABED02000001.1| Faecalibacterium prausnitzii M21/2 F_prausnitzii_M212-2.0.1_Cont58.1, whole genome shotgun sequence	3126983	652688	0.208728	11.0118	87.1936
1364	>BACT_547|gi|154248705|ref|NC_009718.1| Fervidobacterium nodosum Rt17-B1 chromosome, complete genome	1948941	1305	0.000669594	0	0
1365	>BACT_548|gi|261414414|ref|NC_013410.1| Fibrobacter succinogenes subsp. succinogenes S85, complete genome	3842635	6595	0.00171627	0	0
1366	>BACT_549|gi|126661689|ref|NZ_AAXX01000001.1| Flavobacteria bacterium BAL38 1101699887718, whole genome shotgun sequence	2806989	3420	0.00121839	0	0
1367	>BACT_54|gi|114319166|ref|NC_008340.1| Alkalilimnicola ehrlichii MLHE-1, complete genome	3275944	3403	0.00103878	0	0
1368	>BACT_550|gi|89889294|ref|NZ_AAPD01000001.1| Flavobacteria bacterium BBFL7 1099451317780, whole genome shotgun sequence	3083153	1854	0.000601332	0	0
1369	>BACT_551|gi|225011364|ref|NZ_ABVV01000001.1| Flavobacteria bacterium MS024-2A ctg71, whole genome shotgun sequence	1905484	1297	0.000680667	0	0
1370	>BACT_552|gi|225009951|ref|NZ_ABVW01000001.1| Flavobacteria bacterium MS024-3C ctg91, whole genome shotgun sequence	1515248	942	0.00062168	0	0
1371	>BACT_553|gi|255534169|ref|NC_013062.1| Flavobacteriaceae bacterium 3519-10, complete genome	2768102	3967	0.00143311	0	0
1372	>BACT_554|gi|88710837|ref|NZ_AAOC01000001.1| Flavobacteriales bacterium HTCC2170 1099750004323, whole genome shotgun sequence	3877161	2343	0.000604308	0	0
1373	>BACT_555|gi|146297766|ref|NC_009441.1| Flavobacterium johnsoniae UW101, complete genome	6096872	5997	0.000983619	0	0
1374	>BACT_556|gi|150024114|ref|NC_009613.1| Flavobacterium psychrophilum JIP02/86, complete genome	2861988	2151	0.000751575	0	0
1375	>BACT_557|gi|194323107|ref|NZ_ABSS01000001.1| Francisella novicida FTE FTE_27, whole genome shotgun sequence	1888472	545	0.000288593	0	0
1376	>BACT_558|gi|118496615|ref|NC_008601.1| Francisella tularensis subsp. novicida U112, complete genome	1910031	544	0.000284812	0	0
1377	>BACT_559|gi|111219505|ref|NC_008278.1| Frankia alni ACN14a, complete genome	7497934	6839	0.000912118	0	0
1378	>BACT_55|gi|150387853|ref|NC_009633.1| Alkaliphilus metalliredigens QYMF, complete genome	4929566	3852	0.000781408	0	0
1379	>BACT_560|gi|86738724|ref|NC_007777.1| Frankia sp. CcI3, complete genome	5433628	3660	0.000673583	0	0
1380	>BACT_561|gi|158311867|ref|NC_009921.1| Frankia sp. EAN1pec, complete genome	8982042	6210	0.00069138	0	0
1381	>BACT_562|gi|114704291|ref|NZ_AATP01000001.1| Fulvimarina pelagi HTCC2506 1100011000314, whole genome shotgun sequence	3802689	2893	0.000760777	0	0
1382	>BACT_563|gi|224473110|ref|NZ_ACET01000001.1| Fusobacterium gonidiaformans ATCC 25563 NZ_ACET01000001, whole genome shotgun sequence	1679672	1359	0.000809087	0	0
1383	>BACT_564|gi|224461119|gb|ACDB01000080.1| Fusobacterium mortiferum ATCC 9817 cont1.80, whole genome shotgun sequence	2635401	3736	0.00141762	0	0
1384	>BACT_565|gi|110294834|gb|AARG01000014.1| Fusobacterium nucleatum subsp. polymorphum ATCC 10953 Ctg92, whole genome shotgun sequence	2440232	3860	0.00158182	0	0
1385	>BACT_566|gi|19703352|ref|NC_003454.1| Fusobacterium nucleatum subsp. nucleatum ATCC 25586 chromosome, complete genome	2174500	1605	0.000738101	0	0
1386	>BACT_567|gi|34762105|ref|NZ_AABF02000001.1| Fusobacterium nucleatum subsp. vincentii ATCC 49256 Contig0377, whole genome shotgun sequence	2118259	1201	0.000566975	0	0
1387	>BACT_568|gi|227466712|ref|NZ_ACJY01000001.1| Fusobacterium periodonticum ATCC 33693 NZ_ACJY01000001, whole genome shotgun sequence	2567761	3012	0.00117301	0	0
1388	>BACT_569|gi|224461200|gb|ACDC01000202.1| Fusobacterium sp. 2_1_31 cont1.202, whole genome shotgun sequence	2407419	2986	0.00124033	0	0
1389	>BACT_56|gi|158319059|ref|NC_009922.1| Alkaliphilus oremlandii OhILAs, complete genome	3123558	3817	0.001222	0	0
1390	>BACT_570|gi|260158901|gb|ACQE01000198.1| Fusobacterium sp. 3_1_33 cont1.198, whole genome shotgun sequence	2240511	1380	0.000615931	0	0
1391	>BACT_571|gi|256386776|gb|ACPU01000051.1| Fusobacterium sp. 3_1_36A2 cont1.51, whole genome shotgun sequence	2236033	1291	0.000577362	0	0
1392	>BACT_572|gi|224473790|ref|NZ_ACDD01000001.1| Fusobacterium sp. 3_1_5R NZ_ACDD01000001, whole genome shotgun sequence	1848430	1187	0.000642167	0	0
1393	>BACT_573|gi|224461503|gb|ACDE01000050.1| Fusobacterium sp. 4_1_13 cont1.50, whole genome shotgun sequence	2247906	1694	0.00075359	0	0
1394	>BACT_574|gi|224461554|gb|ACDF01000095.1| Fusobacterium sp. 7_1 cont1.95, whole genome shotgun sequence	2470509	1847	0.000747619	0	0
1395	>BACT_575|gi|223715807|ref|NZ_ACDS01000001.1| Fusobacterium sp. D11 NZ_ACDS01000001, whole genome shotgun sequence	2343156	1954	0.000833918	0	0
1396	>BACT_576|gi|224473392|ref|NZ_ACDG01000001.1| Fusobacterium sp. D12 NZ_ACDG01000001, whole genome shotgun sequence	2081571	1401	0.000673049	0	0
1397	>BACT_577|gi|224473268|ref|NZ_ACDH01000001.1| Fusobacterium ulcerans ATCC 49185 NZ_ACDH01000001, whole genome shotgun sequence	3437293	4223	0.00122858	0	0
1398	>BACT_578|gi|226332417|gb|ACIE01000100.1| Fusobacterium varium ATCC 27725 cont1.100, whole genome shotgun sequence	3267033	4521	0.00138382	0	0
1399	>BACT_57|gi|288947674|ref|NC_013852.1| Allochromatium vinosum DSM 180 plasmid pALVIN01, complete sequence	3629145	5877	0.00161939	0	0
1400	>BACT_580|gi|90415200|ref|NZ_AAPI01000001.1| Gamma proteobacterium HTCC2207 1099215844471, whole genome shotgun sequence	2620870	376	0.000143464	0	0
1401	>BACT_581|gi|194270345|gb|ABSJ01000062.1| Gamma proteobacterium HTCC5015 ctg_1106129323567, whole genome shotgun sequence	2612424	1757	0.000672555	0	0
1402	>BACT_582|gi|218703201|gb|ACCX01000029.1| Gamma proteobacterium NOR5-3 ctg_1108854218850, whole genome shotgun sequence	4203710	1434	0.000341127	0	0
1403	>BACT_583|gi|218703231|gb|ACCY01000029.1| Gamma proteobacterium NOR51-B ctg_1109846220896, whole genome shotgun sequence	3247593	1314	0.000404607	0	0
1404	>BACT_584|gi|298527631|ref|NZ_CM000954.1| Gardnerella vaginalis ATCC 14019 chromosome, whole genome shotgun sequence	1664354	686	0.000412172	0	0
1405	>BACT_585|gi|241888438|ref|NZ_ACDZ02000001.1| Gemella haemolysans ATCC 10379 ctg1119035638556, whole genome shotgun sequence	1916192	2172	0.0011335	0	0
1406	>BACT_586|gi|163804182|ref|NZ_ABGO01000001.1| Gemmata obscuriglobus UQM 2246 NZ_ABGO01000001, whole genome shotgun sequence	9161841	7669	0.000837059	0	0
1407	>BACT_587|gi|226225406|ref|NC_012489.1| Gemmatimonas aurantiaca T-27, complete genome	4636964	4529	0.000976717	0	0
1408	>BACT_588|gi|56410437|ref|NC_006509.1| Geobacillus kaustophilus HTA426 plasmid pHTA426, complete sequence	47890	129	0.00269367	0	0
1409	>BACT_589|gi|196247544|ref|NZ_ABVH01000001.1| Geobacillus sp. G11MC16 ctg12, whole genome shotgun sequence	3545187	1199	0.000338205	0	0
1410	>BACT_58|gi|163792209|ref|NZ_ABHC01000001.1| Alpha proteobacterium BAL199 1103548001534, whole genome shotgun sequence	6102701	4534	0.00074295	0	0
1411	>BACT_590|gi|239828713|ref|NC_012794.1| Geobacillus sp. WCH70 plasmid pWCH7001, complete sequence	3508804	1807	0.00051499	0	0
1412	>BACT_591|gi|255329684|ref|NZ_ACVM01000001.1| Geobacillus sp. Y4.1MC1 ctg00164, whole genome shotgun sequence	3743739	1173	0.000313323	0	0
1413	>BACT_592|gi|261403876|ref|NC_013406.1| Geobacillus sp. Y412MC10, complete genome	7121665	5402	0.00075853	0	0
1414	>BACT_593|gi|229497149|ref|NZ_ACNM01000001.1| Geobacillus sp. Y412MC52 ctg49, whole genome shotgun sequence	3563569	949	0.000266306	0	0
1415	>BACT_594|gi|261420908|ref|NC_013412.1| Geobacillus sp. Y412MC61 plasmid pGYMC6101, complete sequence	3667901	992	0.000270454	0	0
1416	>BACT_595|gi|138898339|ref|NC_009329.1| Geobacillus thermodenitrificans NG80-2 plasmid pLW1071, complete sequence	3608012	1053	0.00029185	0	0
1417	>BACT_596|gi|197116402|ref|NC_011146.1| Geobacter bemidjiensis Bem, complete genome	4615150	4014	0.000869744	0	0
1418	>BACT_597|gi|189426689|ref|NC_010815.1| Geobacter lovleyi SZ plasmid pGLOV01, complete sequence	3994874	3183	0.000796771	0	0
1419	>BACT_598|gi|78221228|ref|NC_007517.1| Geobacter metallireducens GS-15, complete genome	3997420	4517	0.00112998	0	0
1420	>BACT_599|gi|222053117|ref|NC_011979.1| Geobacter sp. FRC-32, complete genome	4304501	3959	0.000919735	0	0
1421	>BACT_59|gi|261746101|gb|ADAC01000026.1| Alpha proteobacterium HIMB114 ctg_1118435595052, whole genome shotgun sequence	1287518	928	0.000720767	0	0
1422	>BACT_5|gi|227825230|ref|NZ_ACIN02000001.1| Abiotrophia defectiva ATCC 49176 A_defectiva-1.0.1_Cont0.1, whole genome shotgun sequence	3477404	8651	0.00248778	0.0676623	1.93964
1423	>BACT_600|gi|255057166|ref|NZ_ACPJ01000001.1| Geobacter sp. M18 ctg00046, whole genome shotgun sequence	5165890	6669	0.00129097	0	0
1424	>BACT_601|gi|253698656|ref|NC_012918.1| Geobacter sp. M21, complete genome	4745806	4548	0.00095832	0	0
1425	>BACT_602|gi|39995111|ref|NC_002939.4| Geobacter sulfurreducens PCA chromosome, complete genome	3814139	4804	0.00125952	0	0
1426	>BACT_603|gi|148262085|ref|NC_009483.1| Geobacter uraniireducens Rf4, complete genome	5136364	4172	0.000812248	0	0
1427	>BACT_604|gi|284988629|ref|NC_013757.1| Geodermatophilus obscurus DSM 43160, complete genome	5322497	5907	0.00110982	0	0
1428	>BACT_605|gi|194323044|ref|NZ_ABST01000001.1| Glaciecola sp. HTCC2999 NZ_ABST01000001, whole genome shotgun sequence	2523039	428	0.000169637	0	0
1429	>BACT_606|gi|37519569|ref|NC_005125.1| Gloeobacter violaceus PCC 7421 chromosome, complete genome	4659019	3682	0.000790295	0	0
1430	>BACT_607|gi|161986651|ref|NC_010123.1| Gluconacetobacter diazotrophicus PAl 5 plasmid pGDIPal5II, complete sequence	16610	5	0.000301023	0	0
1431	>BACT_608|gi|257453352|ref|NZ_BABN01000001.1| Gluconacetobacter xylinus NBRC 3288 plasmid pGXY010 DNA, complete genome, whole genome shotgun sequence	255395	68	0.000266254	0	0
1432	>BACT_609|gi|58038491|ref|NC_006677.1| Gluconobacter oxydans 621H chromosome, complete genome	2702173	1830	0.000677233	0	0
1433	>BACT_60|gi|119468073|ref|NZ_AAVS01000001.1| Alteromonadales bacterium TW-7 1100869002263, whole genome shotgun sequence	4104952	908	0.000221196	0	0
1434	>BACT_610|gi|120434372|ref|NC_008571.1| Gramella forsetii KT0803, complete genome	3798465	3157	0.000831125	0	0
1435	>BACT_611|gi|114326664|ref|NC_008343.1| Granulibacter bethesdensis CGDNIH1 chromosome, complete genome	2708355	1690	0.000623995	0	0
1436	>BACT_612|gi|227365271|ref|NZ_ACKZ01000001.1| Granulicatella adiacens ATCC 49175 contig00001, whole genome shotgun sequence	1923088	1724	0.000896475	0	0
1437	>BACT_613|gi|260079275|gb|ACRF01000036.1| Granulicatella elegans ATCC 700633 cont1.36, whole genome shotgun sequence	1881850	2442	0.00129766	0	0
1438	>BACT_614|gi|262273019|ref|NZ_ADAQ01000001.1| Grimontia hollisae CIP 101886 VHA.Contig52, whole genome shotgun sequence	4002786	1319	0.00032952	0	0
1439	>BACT_615|gi|33151282|ref|NC_002940.2| Haemophilus ducreyi 35000HP, complete genome	1698955	504	0.000296653	0	0
1440	>BACT_616|gi|145640138|ref|NZ_AAZJ01000001.1| Haemophilus influenzae 22.4-21 ctg34, whole genome shotgun sequence	1851097	514	0.000277673	0	0
1441	>BACT_617|gi|229843847|ref|NZ_ABWW01000001.1| Haemophilus influenzae 6P18H1 ctg43, whole genome shotgun sequence	1912236	900	0.000470653	0.0172462	1.49406
1442	>BACT_618|gi|42630416|ref|NZ_AADP01000004.1| Haemophilus influenzae R2866 Hflu201_4, whole genome shotgun sequence	1933340	1184	0.000612412	0.0203326	1.47491
1443	>BACT_619|gi|170717206|ref|NC_010519.1| Haemophilus somnus 2336, complete genome	2263857	996	0.000439957	0	0
1444	>BACT_61|gi|260893985|ref|NC_013386.1| Ammonifex degensii KC4 plasmid pADEG01, complete sequence	2157067	2416	0.00112004	0	0
1445	>BACT_620|gi|83642913|ref|NC_007645.1| Hahella chejuensis KCTC 2396, complete genome	7215267	3203	0.00044392	0	0
1446	>BACT_621|gi|121996810|ref|NC_008789.1| Halorhodospira halophila SL1, complete genome	2678452	3503	0.00130784	0	0
1447	>BACT_622|gi|220930850|ref|NC_011899.1| Halothermothrix orenii H 168, complete genome	2578146	1432	0.000555438	0	0
1448	>BACT_623|gi|261854630|ref|NC_013422.1| Halothiobacillus neapolitanus c2, complete genome	2582886	1271	0.000492085	0	0
1449	>BACT_624|gi|109946640|ref|NC_008229.1| Helicobacter acinonychis str. Sheeba chromosome, complete genome	1553927	679	0.000436957	0	0
1450	>BACT_625|gi|224756409|gb|ACDN01000226.1| Helicobacter bilis ATCC 43879 cont1.226, whole genome shotgun sequence	2482270	798	0.00032148	0	0
1451	>BACT_626|gi|251815088|gb|ACSF01000004.1| Helicobacter canadensis MIT 98-5491 hc4, whole genome shotgun sequence	1622996	383	0.000235983	0	0
1452	>BACT_627|gi|197300029|ref|NZ_ABQT01000001.1| Helicobacter cinaedi CCUG 18818 NZ_ABQT01000001, whole genome shotgun sequence	2182709	894	0.000409583	0	0
1453	>BACT_628|gi|32265499|ref|NC_004917.1| Helicobacter hepaticus ATCC 51449, complete genome	1799146	850	0.000472446	0	0
1454	>BACT_629|gi|197282919|gb|ABQU01000131.1| Helicobacter pullorum MIT 98-5489 cont2.0, whole genome shotgun sequence	1919070	1278	0.000665948	0	0
1455	>BACT_62|gi|292905252|ref|NC_014000.1| Anabaena variabilis ATCC 29413, complete genome	37151	4	0.000107669	0	0
1456	>BACT_630|gi|217033247|ref|NZ_ABSX01000001.1| Helicobacter pylori 98-10 contig00009, whole genome shotgun sequence	1571772	160	0.000101796	0	0
1457	>BACT_631|gi|217031442|ref|NZ_ABSY01000001.1| Helicobacter pylori B128 contig00021, whole genome shotgun sequence	1649221	172	0.000104292	0	0
1458	>BACT_632|gi|171337013|ref|NZ_ABJO01000001.1| Helicobacter pylori HPKX_438_AG0C1 NZ_ABJO01000001, whole genome shotgun sequence	1819663	251	0.000137938	0	0
1459	>BACT_633|gi|224756636|gb|ACDO01000055.1| Helicobacter winghamensis ATCC BAA-430 cont1.55, whole genome shotgun sequence	1654865	670	0.000404867	0	0
1460	>BACT_634|gi|255961476|ref|NC_010337.2| Heliobacterium modesticaldum Ice1, complete genome	3075407	5412	0.00175977	0.03	1.0994
1461	>BACT_635|gi|134093294|ref|NC_009138.1| Herminiimonas arsenicoxydans, complete genome	3424307	1471	0.000429576	0	0
1462	>BACT_636|gi|159896533|ref|NC_009972.1| Herpetosiphon aurantiacus ATCC 23779, complete genome	6346587	1422	0.000224057	0	0
1463	>BACT_637|gi|254295496|ref|NC_012983.1| Hirschia baltica ATCC 49814 plasmid pHbal01, complete sequence	3540114	877	0.000247732	0	0
1464	>BACT_638|gi|163757318|ref|NZ_ABIA02000001.1| Hoeflea phototrophica DFL-43 1103279223844, whole genome shotgun sequence	4458057	2635	0.000591065	0	0
1465	>BACT_639|gi|223982487|ref|NZ_ACCF01000001.1| Holdemania filiformis DSM 12042, whole genome shotgun sequence	3803745	40462	0.0106374	0.510288	4.7046
1466	>BACT_63|gi|268308635|ref|NZ_GG705406.1| Anaerobaculum hydrogeniformans ATCC BAA-1850 genomic scaffold Scfld114, whole genome shotgun sequence	2317905	1003	0.000432718	0	0
1467	>BACT_640|gi|195952380|ref|NC_011126.1| Hydrogenobaculum sp. Y04AAS1, complete genome	1559514	633	0.000405896	0	0
1468	>BACT_641|gi|300021538|ref|NC_014313.1| Hyphomicrobium denitrificans ATCC 51888 chromosome, complete genome	3638969	2637	0.000724656	0	0
1469	>BACT_642|gi|114797051|ref|NC_008358.1| Hyphomonas neptunium ATCC 15444, complete genome	3705021	3029	0.000817539	0	0
1470	>BACT_643|gi|85710751|ref|NZ_AAMX01000001.1| Idiomarina baltica OS145 1099451322295, whole genome shotgun sequence	2722127	468	0.000171924	0	0
1471	>BACT_644|gi|56459112|ref|NC_006512.1| Idiomarina loihiensis L2TR, complete genome	2839318	887	0.000312399	0	0
1472	>BACT_645|gi|84494251|ref|NZ_AAMN01000001.1| Janibacter sp. HTCC2649 1099316001546, whole genome shotgun sequence	4228723	3639	0.000860543	0	0
1473	>BACT_646|gi|89052491|ref|NC_007802.1| Jannaschia sp. CCS1, complete genome	4404049	2678	0.000608077	0	0
1474	>BACT_647|gi|152979768|ref|NC_009659.1| Janthinobacterium sp. Marseille, complete genome	4110251	2170	0.000527948	0	0
1475	>BACT_648|gi|256831255|ref|NC_013174.1| Jonesia denitrificans DSM 20603, complete genome	2749646	1045	0.000380049	0	0
1476	>BACT_649|gi|253795293|ref|NZ_ACOO02000001.1| Jonquetella anthropi E3_33 E1 J_anthropi-1.0.1_Cont0.10, whole genome shotgun sequence	1786558	2854	0.00159749	0	0
1477	>BACT_64|gi|222530721|ref|NC_012037.1| Anaerocellum thermophilum DSM 6725 plasmid pATHE02, complete sequence	2931662	3322	0.00113315	0	0
1478	>BACT_650|gi|256821228|ref|NC_013166.1| Kangiella koreensis DSM 16069, complete genome	2852073	594	0.00020827	0	0
1479	>BACT_651|gi|157283828|ref|NC_009806.1| Kineococcus radiotolerans SRS30216 plasmid pKRAD01, complete sequence	195489	149	0.000762191	0	0
1480	>BACT_652|gi|227825289|ref|NZ_ACJW02000001.1| Kingella oralis ATCC 51147 K_oralis-1.0.1_Cont0.1, whole genome shotgun sequence	2405975	1958	0.000813807	0	0
1481	>BACT_653|gi|262039701|ref|NZ_ACZD01000001.1| Klebsiella pneumoniae subsp. rhinoscleromatis ATCC 13884 contig00001, whole genome shotgun sequence	5280675	2586	0.00048971	0	0
1482	>BACT_654|gi|184199646|ref|NC_010617.1| Kocuria rhizophila DC2201, complete genome	2697540	2615	0.000969402	0	0
1483	>BACT_655|gi|163752769|ref|NZ_ABIB01000001.1| Kordia algicida OT-1 1103813601079, whole genome shotgun sequence	5019836	3429	0.00068309	0	0
1484	>BACT_656|gi|239616411|ref|NC_012785.1| Kosmotoga olearia TBF 19.5.1, complete genome	2302126	823	0.000357496	0	0
1485	>BACT_657|gi|284027999|ref|NC_013729.1| Kribbella flavida DSM 17836, complete genome	7579488	7199	0.0009498	0	0
1486	>BACT_658|gi|256823905|ref|NC_013169.1| Kytococcus sedentarius DSM 20547, complete genome	2785024	3252	0.00116767	0	0
1487	>BACT_659|gi|118587627|ref|NZ_AAUW01000001.1| Labrenzia aggregata IAM 12614 1101096003783, whole genome shotgun sequence	6561391	3969	0.000604902	0	0
1488	>BACT_65|gi|207998022|ref|NZ_ABXA01000001.1| Anaerococcus hydrogenalis DSM 7454 A_hydrogenalis-1.0_Cont3.1, whole genome shotgun sequence	1889366	3508	0.00185671	0	0
1489	>BACT_660|gi|218242301|gb|ACCU01000025.1| Labrenzia alexandrii DFL-11 plasmid unnamed ctg_1104619000040, whole genome shotgun sequence	5501904	2181	0.000396408	0	0
1490	>BACT_661|gi|227869968|ref|NZ_ACLL01000001.1| Lactobacillus antri DSM 16041 contig00003, whole genome shotgun sequence	2242444	1213	0.000540928	0	0
1491	>BACT_662|gi|223558611|ref|NZ_ACGH01000001.1| Lactobacillus buchneri ATCC 11577 contig00001, whole genome shotgun sequence	2858741	675	0.000236118	0	0
1492	>BACT_663|gi|191636824|ref|NC_010999.1| Lactobacillus casei BL23 chromosome, complete genome	3079196	519	0.00016855	0	0
1493	>BACT_664|gi|256541850|gb|ACOH01000035.1| Lactobacillus coleohominis 101-4-CHN cont1.35, whole genome shotgun sequence	1704805	702	0.000411777	0	0
1494	>BACT_665|gi|260194822|gb|ACQC01000220.1| Lactobacillus crispatus MV-3A-US cont1.220, whole genome shotgun sequence	2285213	245	0.000107211	0	0
1495	>BACT_666|gi|104773257|ref|NC_008054.1| Lactobacillus delbrueckii subsp. bulgaricus ATCC 11842, complete genome	1864998	1391	0.000745845	0	0
1496	>BACT_667|gi|260195853|gb|ACQG01000112.1| Lactobacillus fermentum 28-3-CHN cont1.112, whole genome shotgun sequence	1958292	413	0.000210898	0	0
1497	>BACT_668|gi|184154476|ref|NC_010610.1| Lactobacillus fermentum IFO 3956, complete genome	2098685	386	0.000183925	0	0
1498	>BACT_669|gi|238852492|ref|NZ_ACOZ01000001.1| Lactobacillus gasseri 202-4 contig00040, whole genome shotgun sequence	1820250	464	0.00025491	0	0
1499	>BACT_66|gi|209951748|ref|NZ_ABYO01000001.1| Anaerococcus lactolyticus ATCC 51172 contig00001, whole genome shotgun sequence	2177754	2652	0.00121777	0	0
1500	>BACT_670|gi|300492635|gb|GL379580.1| Lactobacillus gasseri JV-V03 genomic scaffold SCAFFOLD1, whole genome shotgun sequence	2011855	783	0.000389193	0	0
1501	>BACT_671|gi|209446647|ref|NZ_ABWH01000001.1| Lactobacillus gasseri MV-22 NZ_ABWH01000001, whole genome shotgun sequence	1888593	429	0.000227153	0	0
1502	>BACT_672|gi|223888397|ref|NZ_ACGP01000001.1| Lactobacillus hilgardii ATCC 8290 contig00001, whole genome shotgun sequence	2619588	632	0.000241259	0	0
1503	>BACT_673|gi|227869709|ref|NZ_ACLN01000001.1| Lactobacillus iners DSM 13335 contig00001, whole genome shotgun sequence	1269484	749	0.000590003	0	0
1504	>BACT_674|gi|209427488|gb|ABWG01000057.1| Lactobacillus jensenii 1153 cont1.57, whole genome shotgun sequence	1712489	388	0.000226571	0	0
1505	>BACT_675|gi|238854336|ref|NZ_ACOY01000001.1| Lactobacillus jensenii 269-3 contig00039, whole genome shotgun sequence	1688275	425	0.000251736	0	0
1506	>BACT_676|gi|256541886|gb|ACOF01000056.1| Lactobacillus jensenii 27-2-CHN cont1.56, whole genome shotgun sequence	1614214	397	0.00024594	0	0
1507	>BACT_677|gi|260188570|gb|ACQD01000075.1| Lactobacillus jensenii SJ-7A-US cont1.75, whole genome shotgun sequence	1676721	352	0.000209934	0	0
1508	>BACT_678|gi|223956208|ref|NZ_DS990514.1| Lactobacillus paracasei subsp. paracasei 8700:2 supercont2.30 genomic scaffold, whole genome shotgun sequence	3001787	470	0.000156573	0	0
1509	>BACT_679|gi|28376974|ref|NC_004567.1| Lactobacillus plantarum WCFS1, complete genome	3308274	695	0.000210079	0	0
1510	>BACT_67|gi|256821123|ref|NC_013164.1| Anaerococcus prevotii DSM 20548 plasmid pAPRE01, complete sequence	115566	406	0.00351314	0	0
1511	>BACT_680|gi|194466283|ref|NZ_AAPZ02000001.1| Lactobacillus reuteri 100-23 ctg2179, whole genome shotgun sequence	2305557	460	0.000199518	0	0
1512	>BACT_681|gi|184152655|ref|NC_010609.1| Lactobacillus reuteri JCM 1112, complete genome	2039414	167	8.18863e-05	0	0
1513	>BACT_682|gi|225008856|ref|NZ_ACIZ01000001.1| Lactobacillus rhamnosus LMS2-1 contig00003, whole genome shotgun sequence	3109803	614	0.00019744	0	0
1514	>BACT_683|gi|223888121|ref|NZ_ACGS01000001.1| Lactobacillus ruminis ATCC 25644 contig00001, whole genome shotgun sequence	2081585	2935	0.00140998	0	0
1515	>BACT_684|gi|81427616|ref|NC_007576.1| Lactobacillus sakei subsp. sakei 23K, complete genome	1884661	750	0.00039795	0	0
1516	>BACT_685|gi|223887949|ref|NZ_ACGU01000001.1| Lactobacillus ultunensis DSM 16047 contig00001, whole genome shotgun sequence	2168059	1192	0.000549801	0	0
1517	>BACT_686|gi|223887746|ref|NZ_ACGV01000001.1| Lactobacillus vaginalis ATCC 49540 contig00002, whole genome shotgun sequence	1806246	478	0.000264637	0	0
1518	>BACT_687|gi|125622882|ref|NC_009004.1| Lactococcus lactis subsp. cremoris MG1363, complete genome	2529478	1207	0.000477174	0	0
1519	>BACT_688|gi|15671982|ref|NC_002662.1| Lactococcus lactis subsp. lactis Il1403, complete genome	2365589	864	0.000365237	0	0
1520	>BACT_689|gi|226938934|ref|NC_012559.1| Laribacter hongkongensis HLHK9, complete genome	3169329	3848	0.00121414	0	0
1521	>BACT_68|gi|223574440|ref|NZ_ACGC01000001.1| Anaerococcus tetradius ATCC 35098 contig00001, whole genome shotgun sequence	2103625	1918	0.000911759	0	0
1522	>BACT_690|gi|94986445|ref|NC_008011.1| Lawsonia intracellularis PHE/MN1-00, complete genome	1457619	881	0.00060441	0	0
1523	>BACT_691|gi|86140275|ref|NZ_AANC01000001.1| Leeuwenhoekiella blandensis MED217 1099517004313, whole genome shotgun sequence	4238065	2921	0.00068923	0	0
1524	>BACT_692|gi|254495536|ref|NZ_ACUL01000001.1| Legionella drancourtii LLAP12 contig01.1, whole genome shotgun sequence	4067717	857	0.000210683	0	0
1525	>BACT_693|gi|295815281|ref|NC_009494.2| Legionella pneumophila str. Corby chromosome, complete genome	3576470	488	0.000136447	0	0
1526	>BACT_694|gi|50953925|ref|NC_006087.1| Leifsonia xyli subsp. xyli str. CTCB07, complete genome	2584158	2414	0.000934153	0	0
1527	>BACT_695|gi|149195555|ref|NZ_ABCK01000001.1| Lentisphaera araneosa HTCC2155 1101329224563, whole genome shotgun sequence	6023180	2467	0.000409584	0	0
1528	>BACT_696|gi|148971825|ref|NZ_AAZV01000001.1| Leptolyngbya valderiana BDU 20041 plasmid pbdu02 Contig13, whole genome shotgun sequence	89264	27	0.000302474	0	0
1529	>BACT_697|gi|189909570|ref|NC_010842.1| Leptospira biflexa serovar Patoc strain 'Patoc 1 (Ames)' chromosome chromosome I, complete sequence	3603977	927	0.000257216	0	0
1530	>BACT_698|gi|116329556|ref|NC_008509.1| Leptospira borgpetersenii serovar Hardjo-bovis L550 chromosome 2, complete sequence	3931782	1068	0.000271633	0	0
1531	>BACT_699|gi|171056692|ref|NC_010524.1| Leptothrix cholodnii SP-6, complete genome	4909403	7515	0.00153074	0	0
1532	>BACT_69|gi|256544369|ref|NZ_ACXU01000001.1| Anaerococcus vaginalis ATCC 51170 contig00002, whole genome shotgun sequence	1875286	3904	0.00208182	0	0
1533	>BACT_6|gi|158341140|ref|NC_009931.1| Acaryochloris marina MBIC11017 plasmid pREB6, complete sequence	7259219	1391	0.000191618	0	0
1534	>BACT_700|gi|257124814|ref|NC_013192.1| Leptotrichia buccalis DSM 1135, complete genome	2465610	3471	0.00140777	0	0
1535	>BACT_701|gi|262037117|ref|NZ_ADAD01000001.1| Leptotrichia goodfellowii F0264 contig00032, whole genome shotgun sequence	2287284	3035	0.0013269	0	0
1536	>BACT_702|gi|257440977|ref|NZ_ACVB02000001.1| Leptotrichia hofstadii F0254 L_hofstadii-1.0.1_Cont0.10, whole genome shotgun sequence	2453253	3299	0.00134475	0	0
1537	>BACT_703|gi|170016358|ref|NC_010471.1| Leuconostoc citreum KM20, complete genome	1827747	552	0.000302011	0	0
1538	>BACT_704|gi|149925297|ref|NZ_ABCT01000001.1| Limnobacter sp. MED105 1103186003327, whole genome shotgun sequence	3390271	1022	0.000301451	0	0
1539	>BACT_705|gi|299823091|ref|NZ_ACCR02000006.1| Listeria grayi DSM 20601 plasmid unnamed Contig161, whole genome shotgun sequence	2589961	1254	0.000484177	0	0
1540	>BACT_706|gi|16799079|ref|NC_003212.1| Listeria innocua Clip11262, complete genome	3011208	1254	0.000416444	0	0
1541	>BACT_707|gi|197325223|ref|NZ_AARI02000001.1| Listeria monocytogenes FSL F2-515 NZ_AARI02000001, whole genome shotgun sequence	1815995	231	0.000127203	0	0
1542	>BACT_708|gi|197918247|ref|NZ_AARK02000001.1| Listeria monocytogenes FSL J1-175 NZ_AARK02000001, whole genome shotgun sequence	2866484	274	9.55875e-05	0	0
1543	>BACT_709|gi|197326952|ref|NZ_AARJ02000001.1| Listeria monocytogenes FSL J1-194 NZ_AARJ02000001, whole genome shotgun sequence	2989818	224	7.49209e-05	0	0
1544	>BACT_70|gi|166012272|ref|NZ_ABIL02000001.1| Anaerofustis stercorihominis DSM 17244 A_stercorihominis-2.0.1_Cont210, whole genome shotgun sequence	2284603	4129	0.00180732	0.0255665	1.0639
1545	>BACT_710|gi|199595158|ref|NZ_AARL02000001.1| Listeria monocytogenes FSL J1-208 NZ_AARL02000001, whole genome shotgun sequence	1963740	389	0.000198091	0	0
1546	>BACT_711|gi|197919501|ref|NZ_AARO02000001.1| Listeria monocytogenes FSL J2-064 NZ_AARO02000001, whole genome shotgun sequence	2828700	254	8.97939e-05	0	0
1547	>BACT_712|gi|290894172|ref|NZ_AARN04000028.1| Listeria monocytogenes FSL J2-071 cont5.28, whole genome shotgun sequence	2853713	490	0.000171706	0	0
1548	>BACT_713|gi|197326983|ref|NZ_AARR02000001.1| Listeria monocytogenes FSL R2-503 cont3.1, whole genome shotgun sequence	2991493	248	8.29017e-05	0	0
1549	>BACT_714|gi|217963303|ref|NC_011660.1| Listeria monocytogenes HCC23, complete genome	2976212	761	0.000255694	0	0
1550	>BACT_715|gi|197921335|ref|NZ_AATL02000001.1| Listeria monocytogenes HPB2262 NZ_AATL02000001, whole genome shotgun sequence	2991120	315	0.000105312	0	0
1551	>BACT_716|gi|197920111|ref|NZ_AARW02000001.1| Listeria monocytogenes J0161 NZ_AARW02000001, whole genome shotgun sequence	3062582	508	0.000165873	0	0
1552	>BACT_717|gi|47091382|ref|NZ_AADR01000001.1| Listeria monocytogenes str. 4b H7858 cont665, whole genome shotgun sequence	2972254	284	9.55504e-05	0	0
1553	>BACT_718|gi|116871422|ref|NC_008555.1| Listeria welshimeri serovar 6b str. SLCC5334, complete genome	2814130	1642	0.000583484	0	0
1554	>BACT_719|gi|84514318|ref|NZ_AAMS01000001.1| Loktanella vestfoldensis SKA53 1099451320115, whole genome shotgun sequence	3063691	1711	0.000558477	0	0
1555	>BACT_71|gi|220915123|ref|NC_011891.1| Anaeromyxobacter dehalogenans 2CP-1, complete genome	5029329	5502	0.00109398	0	0
1556	>BACT_720|gi|224823389|ref|NZ_ACIS01000001.1| Lutiella nitroferrum 2002 ctg1, whole genome shotgun sequence	4228787	5469	0.00129328	0	0
1557	>BACT_721|gi|119483230|ref|NZ_AAVU01000001.1| Lyngbya sp. PCC 8106 1099428180515, whole genome shotgun sequence	7037511	1270	0.000180462	0	0
1558	>BACT_722|gi|169825618|ref|NC_010382.1| Lysinibacillus sphaericus C3-41, complete genome	4817463	1617	0.000335654	0	0
1559	>BACT_723|gi|222143522|ref|NC_012003.1| Macrococcus caseolyticus JCSC5402 plasmid pMCCL8, complete sequence	2219737	1674	0.000754143	0	0
1560	>BACT_724|gi|117923318|ref|NC_008576.1| Magnetococcus sp. MC-1, complete genome	4719581	1862	0.000394527	0	0
1561	>BACT_725|gi|83309099|ref|NC_007626.1| Magnetospirillum magneticum AMB-1, complete genome	4967148	6144	0.00123693	0	0
1562	>BACT_726|gi|23003867|ref|NZ_AAAP01000002.1| Magnetospirillum magnetotacticum MS-1 Magn01_2, whole genome shotgun sequence	9211536	8097	0.000879006	0	0
1563	>BACT_727|gi|261494201|ref|NZ_ACZX01000001.1| Mannheimia haemolytica serotype A2 str. OVINE contig00001, whole genome shotgun sequence	2584200	1223	0.000473261	0	0
1564	>BACT_728|gi|52424055|ref|NC_006300.1| Mannheimia succiniciproducens MBEL55E, complete genome	2314078	1171	0.000506033	0	0
1565	>BACT_729|gi|114568554|ref|NC_008347.1| Maricaulis maris MCS10, complete genome	3368780	2527	0.000750123	0	0
1566	>BACT_72|gi|153002879|ref|NC_009675.1| Anaeromyxobacter sp. Fw109-5, complete genome	5277990	7197	0.00136359	0	0
1567	>BACT_730|gi|88854308|ref|NZ_AAOB01000001.1| Marine actinobacterium PHSC20C1 1099646003196, whole genome shotgun sequence	2769012	1222	0.000441313	0	0
1568	>BACT_731|gi|119502701|ref|NZ_AAVV01000001.1| Marine gamma proteobacterium HTCC2080 1100755000537, whole genome shotgun sequence	3576081	601	0.000168061	0	0
1569	>BACT_732|gi|119474629|ref|NZ_AAVT01000001.1| Marine gamma proteobacterium HTCC2143 1100111000176, whole genome shotgun sequence	3925629	771	0.000196402	0	0
1570	>BACT_733|gi|207699482|gb|ABXQ01000075.1| Marine gamma proteobacterium HTCC2148 ctg_1106774214088, whole genome shotgun sequence	4310225	1232	0.000285832	0	0
1571	>BACT_734|gi|207699558|gb|ABXR01000032.1| Marinitoga piezophila KA3 ctg_1106149310991, whole genome shotgun sequence	1809096	373	0.00020618	0	0
1572	>BACT_735|gi|149374284|ref|NZ_ABCP01000001.1| Marinobacter algicola DG893 1103407001931, whole genome shotgun sequence	4413003	2427	0.000549966	0	0
1573	>BACT_736|gi|120552944|ref|NC_008740.1| Marinobacter aquaeolei VT8, complete genome	4779762	2659	0.000556304	0	0
1574	>BACT_737|gi|126664316|ref|NZ_AAXY01000001.1| Marinobacter sp. ELB17 1101232001194, whole genome shotgun sequence	4894744	1940	0.000396344	0	0
1575	>BACT_738|gi|114775344|ref|NZ_AATS01000001.1| Mariprofundus ferrooxydans PV-1 1099921033905, whole genome shotgun sequence	2867087	2091	0.000729312	0	0
1576	>BACT_739|gi|291294404|ref|NC_013946.1| Meiothermus ruber DSM 1279 chromosome, complete genome	3097457	2460	0.0007942	0	0
1577	>BACT_73|gi|197120421|ref|NC_011145.1| Anaeromyxobacter sp. K, complete genome	5061632	5586	0.0011036	0	0
1578	>BACT_740|gi|297567864|ref|NC_014214.1| Meiothermus silvanus DSM 9946 plasmid pMESIL02, complete sequence	472275	223	0.000472183	0	0
1579	>BACT_741|gi|50364815|ref|NC_006055.1| Mesoplasma florum L1, complete genome	793224	1441	0.00181664	0	0
1580	>BACT_742|gi|57165207|ref|NC_002678.2| Mesorhizobium loti MAFF303099 chromosome, complete genome	7036071	5687	0.000808264	0	0
1581	>BACT_743|gi|260459100|ref|NZ_ACZA01000001.1| Mesorhizobium opportunistum WSM2075 ctg00044, whole genome shotgun sequence	6854796	5580	0.000814029	0	0
1582	>BACT_744|gi|110347349|ref|NC_008244.1| Mesorhizobium sp. BNC1 plasmid 3, complete sequence	522739	183	0.000350079	0	0
1583	>BACT_745|gi|189218017|ref|NC_010794.1| Methylacidiphilum infernorum V4, complete genome	2287145	591	0.000258401	0	0
1584	>BACT_746|gi|124265193|ref|NC_008825.1| Methylibium petroleiphilum PM1 chromosome, complete genome	4044195	5491	0.00135775	0	0
1585	>BACT_747|gi|91774356|ref|NC_007947.1| Methylobacillus flagellatus KT, complete genome	2971517	2235	0.000752141	0	0
1586	>BACT_748|gi|218534717|ref|NC_011760.1| Methylobacterium chloromethanicum CM4 plasmid pMCHL02, complete sequence	6180732	3131	0.000506574	0	0
1587	>BACT_749|gi|240141776|ref|NC_012811.1| Methylobacterium extorquens AM1 megaplasmid, complete sequence	6879778	3409	0.00049551	0	0
1588	>BACT_74|gi|160917895|ref|NZ_ABAX03000001.1| Anaerostipes caccae DSM 14662 A_caccae-4.0.1_Cont12, whole genome shotgun sequence	3605636	7904	0.00219212	0.0565515	2.3838
1589	>BACT_750|gi|254564253|ref|NC_012989.1| Methylobacterium extorquens DM4 plasmid p2METDI, complete sequence	6123851	3335	0.000544592	0	0
1590	>BACT_751|gi|220927410|ref|NC_011895.1| Methylobacterium nodulans ORS 2060 plasmid pMNOD04, complete sequence	1066562	681	0.0006385	0	0
1591	>BACT_752|gi|188579286|ref|NC_010725.1| Methylobacterium populi BJ001, complete genome	5800441	5431	0.000936308	0	0
1592	>BACT_753|gi|170752179|ref|NC_010518.1| Methylobacterium radiotolerans JCM 2831 plasmid pMRAD05, complete sequence	188110	58	0.00030833	0	0
1593	>BACT_754|gi|169825392|ref|NC_010374.1| Methylobacterium sp. 4-46 plasmid pM44602, complete sequence	20019	0	0	0	0
1594	>BACT_755|gi|217976200|ref|NC_011666.1| Methylocella silvestris BL2 chromosome, complete genome	4305430	3026	0.000702833	0	0
1595	>BACT_756|gi|77128441|ref|NC_002977.6| Methylococcus capsulatus str. Bath, complete genome	3304561	3186	0.000964122	0	0
1596	>BACT_757|gi|208401059|gb|ABXT01000043.1| Methylophaga thiooxidans DMS010 ctg_1104571000247, whole genome shotgun sequence	3018159	1436	0.000475787	0	0
1597	>BACT_758|gi|118594004|ref|NZ_AAUX01000001.1| Methylophilales bacterium HTCC2181 1100893002543, whole genome shotgun sequence	1304428	814	0.000624028	0	0
1598	>BACT_759|gi|253995374|ref|NC_012968.1| Methylotenera mobilis JLW8, complete genome	2547570	723	0.0002838	0	0
1599	>BACT_75|gi|163805895|ref|NZ_ABGD02000001.1| Anaerotruncus colihominis DSM 17241 A_colihominis-0.2.1_Cont25.1, whole genome shotgun sequence	3718888	82529	0.0221918	1.10192	12.1381
1600	>BACT_760|gi|254028270|ref|NC_012972.1| Methylovorus sp. SIP3-4 plasmid pMsip02, complete sequence	3082007	1816	0.000589226	0	0
1601	>BACT_761|gi|239916571|ref|NC_012803.1| Micrococcus luteus NCTC 2665, complete genome	2501097	2283	0.000912799	0	0
1602	>BACT_762|gi|193882236|gb|ABRS01000070.1| Microcoleus chthonoplastes PCC 7420 ctg_1103659003634, whole genome shotgun sequence	8651623	1384	0.00015997	0	0
1603	>BACT_763|gi|166362741|ref|NC_010296.1| Microcystis aeruginosa NIES-843, complete genome	5842795	1701	0.000291128	0	0
1604	>BACT_764|gi|224180329|gb|ACES01000339.1| Micromonospora sp. ATCC 39149 cont1.339, whole genome shotgun sequence	6505026	6045	0.000929281	0	0
1605	>BACT_765|gi|124001978|ref|NZ_AAWS01000001.1| Microscilla marina ATCC 23134 1099589004108, whole genome shotgun sequence	9771226	3237	0.000331279	0	0
1606	>BACT_766|gi|253946770|ref|NZ_ABWK02000001.1| Mitsuokella multacida DSM 20544 M_multacida-1.0.1_Cont0.1, whole genome shotgun sequence	2574556	11086	0.00430599	0.0942344	2.31582
1607	>BACT_767|gi|298345126|ref|NC_014246.1| Mobiluncus curtisii ATCC 43063 chromosome, complete genome	2146480	1260	0.000587008	0	0
1608	>BACT_768|gi|227874536|ref|NZ_ACKW01000001.1| Mobiluncus mulieris ATCC 35243 contig00005, whole genome shotgun sequence	2398290	419	0.000174708	0	0
1609	>BACT_769|gi|223713955|gb|ACDT01000260.1| Mollicutes bacterium D7 cont1.260, whole genome shotgun sequence	3490317	2866	0.000821129	0.0215586	1.57748
1610	>BACT_76|gi|222474741|ref|NC_012026.1| Anaplasma marginale str. Florida, complete genome	1202435	376	0.000312699	0	0
1611	>BACT_770|gi|83588874|ref|NC_007644.1| Moorella thermoacetica ATCC 39073, complete genome	2628784	2994	0.00113893	0	0
1612	>BACT_771|gi|149907438|ref|NZ_ABCQ01000001.1| Moritella sp. PE36 1099400000738, whole genome shotgun sequence	5223088	1288	0.000246597	0	0
1613	>BACT_772|gi|169786809|ref|NC_010394.1| Mycobacterium abscessus ATCC 19977 unnamed plasmid, complete sequence	23319	11	0.000471718	0	0
1614	>BACT_773|gi|118462219|ref|NC_008595.1| Mycobacterium avium 104, complete genome	5475491	4370	0.000798102	0	0
1615	>BACT_774|gi|121635883|ref|NC_008769.1| Mycobacterium bovis BCG str. Pasteur 1173P2, complete genome	4374522	296	6.76645e-05	0	0
1616	>BACT_775|gi|145226197|ref|NC_009341.1| Mycobacterium gilvum PYR-GCK plasmid pMFLV03, complete sequence	363222	103	0.000283573	0	0
1617	>BACT_776|gi|163719583|ref|NZ_ABIN01000001.1| Mycobacterium intracellulare ATCC 13950 NZ_ABIN01000001, whole genome shotgun sequence	5328562	3965	0.000744103	0	0
1618	>BACT_777|gi|218125387|ref|NZ_ACBV01000001.1| Mycobacterium kansasii ATCC 12478 NZ_ACBV01000001, whole genome shotgun sequence	6400522	3876	0.000605576	0	0
1619	>BACT_778|gi|15826865|ref|NC_002677.1| Mycobacterium leprae TN chromosome, complete genome	3268203	1326	0.000405728	0	0
1620	>BACT_779|gi|183980035|ref|NC_010612.1| Mycobacterium marinum M, complete genome	6660144	2541	0.000381523	0	0
1621	>BACT_77|gi|88606690|ref|NC_007797.1| Anaplasma phagocytophilum HZ, complete genome	1471282	267	0.000181474	0	0
1622	>BACT_780|gi|118467340|ref|NC_008596.1| Mycobacterium smegmatis str. MC2 155, complete genome	6988209	5535	0.000792048	0	0
1623	>BACT_781|gi|126432613|ref|NC_009077.1| Mycobacterium sp. JLS, complete genome	6048425	4649	0.00076863	0	0
1624	>BACT_782|gi|189215582|ref|NZ_ABLM01000001.1| Mycobacterium tuberculosis 02_1987 NZ_ABLM01000001, whole genome shotgun sequence	4443138	349	7.85481e-05	0	0
1625	>BACT_783|gi|115299774|gb|AASN01000065.1| Mycobacterium tuberculosis str. Haarlem cont1.65, whole genome shotgun sequence	4347292	246	5.6587e-05	0	0
1626	>BACT_784|gi|118615919|ref|NC_008611.1| Mycobacterium ulcerans Agy99, complete genome	5631606	1817	0.000322643	0	0
1627	>BACT_785|gi|120401028|ref|NC_008726.1| Mycobacterium vanbaalenii PYR-1, complete genome	6491865	5314	0.000818563	0	0
1628	>BACT_786|gi|148377268|ref|NC_009497.1| Mycoplasma agalactiae PG2, complete genome	877438	560	0.000638222	0	0
1629	>BACT_787|gi|193082772|ref|NC_011025.1| Mycoplasma arthritidis 158L3-1, complete genome	820453	560	0.00068255	0	0
1630	>BACT_788|gi|83319253|ref|NC_007633.1| Mycoplasma capricolum subsp. capricolum ATCC 27343, complete genome	1010023	1473	0.00145838	0	0
1631	>BACT_789|gi|240047135|ref|NC_012806.1| Mycoplasma conjunctivae HRC/581, complete genome	846214	527	0.000622774	0	0
1632	>BACT_78|gi|212637849|ref|NC_011567.1| Anoxybacillus flavithermus WK1, complete genome	2846746	1605	0.000563802	0	0
1633	>BACT_790|gi|294660180|ref|NC_004829.2| Mycoplasma gallisepticum str. R(low) chromosome, complete genome	1012800	362	0.000357425	0	0
1634	>BACT_791|gi|72080342|ref|NC_007332.1| Mycoplasma hyopneumoniae 7448, complete genome	920079	540	0.000586906	0	0
1635	>BACT_792|gi|47458835|ref|NC_006908.1| Mycoplasma mobile 163K, complete genome	777079	1128	0.00145159	0	0
1636	>BACT_793|gi|127763381|ref|NC_005364.2| Mycoplasma mycoides subsp. mycoides SC str. PG1, complete genome	1211703	1571	0.00129652	0	0
1637	>BACT_794|gi|26553452|ref|NC_004432.1| Mycoplasma penetrans HF-2, complete genome	1358633	1410	0.00103781	0	0
1638	>BACT_795|gi|13507739|ref|NC_000912.1| Mycoplasma pneumoniae M129, complete genome	816394	90	0.000110241	0	0
1639	>BACT_796|gi|15828471|ref|NC_002771.1| Mycoplasma pulmonis UAB CTIP, complete genome	963879	927	0.000961739	0	0
1640	>BACT_797|gi|71894025|ref|NC_007294.1| Mycoplasma synoviae 53, complete genome	799476	614	0.000768003	0	0
1641	>BACT_798|gi|108756767|ref|NC_008095.1| Myxococcus xanthus DK 1622 chromosome, complete genome	9139763	8790	0.000961732	0	0
1642	>BACT_799|gi|258650271|ref|NC_013235.1| Nakamurella multipartita DSM 44233, complete genome	6060298	5238	0.000864314	0	0
1643	>BACT_79|gi|15282445|ref|NC_000918.1| Aquifex aeolicus VF5, complete genome	1551335	873	0.000562741	0	0
1644	>BACT_7|gi|258541105|ref|NC_013209.1| Acetobacter pasteurianus IFO 3283-01, complete genome	2907495	961	0.000330525	0	0
1645	>BACT_800|gi|188584642|ref|NC_010718.1| Natranaerobius thermophilus JW/NM-WN-LF, complete genome	3165557	1521	0.000480484	0	0
1646	>BACT_801|gi|224372070|ref|NC_012115.1| Nautilia profundicola AmH chromosome, complete genome	1676444	1638	0.000977068	0	0
1647	>BACT_802|gi|259414698|ref|NZ_ACDY02000001.1| Neisseria cinerea ATCC 14685 NZ_ACDY02000001, whole genome shotgun sequence	1872773	1072	0.000572413	0	0
1648	>BACT_803|gi|223045302|ref|NZ_ACEN01000001.1| Neisseria flavescens NRL30031/H210 N_flavescens-1.0_Cont0.1, whole genome shotgun sequence	2205588	956	0.000433445	0	0
1649	>BACT_804|gi|241758465|ref|NZ_ACQV01000001.1| Neisseria flavescens SK114 ctg1118407793862, whole genome shotgun sequence	2204114	865	0.000392448	0	0
1650	>BACT_805|gi|194097589|ref|NC_011035.1| Neisseria gonorrhoeae NCCP11945 chromosome, complete genome	2232025	706	0.000316305	0	0
1651	>BACT_806|gi|258589200|ref|NZ_ACEQ02000001.1| Neisseria lactamica ATCC 23970 NZ_ACEQ02000001, whole genome shotgun sequence	2171992	894	0.000411604	0	0
1652	>BACT_807|gi|77358697|ref|NC_003112.2| Neisseria meningitidis MC58, complete genome	2272360	573	0.000252161	0	0
1653	>BACT_808|gi|257423096|ref|NZ_ACDX02000001.1| Neisseria mucosa ATCC 25996 NZ_ACDX02000001, whole genome shotgun sequence	2578748	1571	0.00060921	0	0
1654	>BACT_809|gi|234150877|ref|NZ_ACKO02000001.1| Neisseria sicca ATCC 29256 N_sicca-1.0.1_Cont0.1, whole genome shotgun sequence	2830772	1199	0.000423559	0	0
1655	>BACT_80|gi|157736271|ref|NC_009850.1| Arcobacter butzleri RM4018, complete genome	2341251	4180	0.00178537	0	0
1656	>BACT_810|gi|260590250|ref|NZ_ACEO02000001.1| Neisseria subflava NJ9703 NZ_ACEO02000001, whole genome shotgun sequence	2292986	1157	0.000504582	0	0
1657	>BACT_811|gi|254796400|ref|NC_013009.1| Neorickettsia risticii str. Illinois, complete genome	879977	304	0.000345464	0	0
1658	>BACT_812|gi|88607955|ref|NC_007798.1| Neorickettsia sennetsu str. Miyayama, complete genome	859006	230	0.000267751	0	0
1659	>BACT_813|gi|89091822|ref|NZ_AAOW01000001.1| Neptuniibacter caesariensis strain MED92 1099521380378, whole genome shotgun sequence	3873219	851	0.000219714	0	0
1660	>BACT_814|gi|152989753|ref|NC_009662.1| Nitratiruptor sp. SB155-2, complete genome	1877931	1068	0.000568711	0	0
1661	>BACT_815|gi|92109663|ref|NC_007961.1| Nitrobacter hamburgensis X14 plasmid 3, complete sequence	604555	225	0.000372175	0	0
1662	>BACT_816|gi|85713430|ref|NZ_AAMY01000001.1| Nitrobacter sp. Nb-311A 1099473104480, whole genome shotgun sequence	4104352	2009	0.00048948	0	0
1663	>BACT_817|gi|75674199|ref|NC_007406.1| Nitrobacter winogradskyi Nb-255, complete genome	3402093	2163	0.000635785	0	0
1664	>BACT_818|gi|88810215|ref|NZ_AAOF01000001.1| Nitrococcus mobilis Nb-231 1099646003882, whole genome shotgun sequence	3617638	1917	0.000529904	0	0
1665	>BACT_819|gi|30248031|ref|NC_004757.1| Nitrosomonas europaea ATCC 19718, complete genome	2812094	1430	0.000508518	0	0
1666	>BACT_81|gi|56475432|ref|NC_006513.1| Aromatoleum aromaticum EbN1, complete genome	4296230	4323	0.00100623	0	0
1667	>BACT_820|gi|114326611|ref|NC_008342.1| Nitrosomonas eutropha C91 plasmid2, complete sequence	120767	8	6.62433e-05	0	0
1668	>BACT_821|gi|255061805|ref|NZ_ACPG01000001.1| Nitrosomonas sp. AL212 ctg00145, whole genome shotgun sequence	3093060	769	0.000248621	0	0
1669	>BACT_822|gi|82701135|ref|NC_007614.1| Nitrosospira multiformis ATCC 25196 chromosome, complete sequence	3184243	1310	0.000411401	0	0
1670	>BACT_823|gi|54027648|ref|NC_006362.1| Nocardia farcinica IFM 10152 plasmid pNF1, complete sequence	184026	55	0.000298871	0	0
1671	>BACT_824|gi|119714272|ref|NC_008699.1| Nocardioides sp. JS614, complete genome	4985871	5563	0.00111575	0	0
1672	>BACT_825|gi|297563784|ref|NC_014211.1| Nocardiopsis dassonvillei subsp. dassonvillei DSM 43111 plasmid pNDAS01, complete sequence	775354	890	0.00114786	0	0
1673	>BACT_826|gi|119508819|ref|NZ_AAVW01000001.1| Nodularia spumigena CCY9414 1099428179725, whole genome shotgun sequence	5316258	1266	0.000238137	0	0
1674	>BACT_827|gi|186687048|ref|NC_010632.1| Nostoc punctiforme PCC 73102 plasmid pNPUN02, complete sequence	8843804	1937	0.000219023	0	0
1675	>BACT_828|gi|17232874|ref|NC_003273.1| Nostoc sp. PCC 7120 plasmid pCC7120delta, complete sequence	389917	35	8.97627e-05	0	0
1676	>BACT_829|gi|146275626|ref|NC_009427.1| Novosphingobium aromaticivorans DSM 12444 plasmid pNL2, complete sequence	671730	455	0.000677355	0	0
1677	>BACT_82|gi|119952551|ref|NC_008713.1| Arthrobacter aurescens TC1 plasmid TC2, complete sequence	4898411	2437	0.000497508	0	0
1678	>BACT_830|gi|163744145|ref|NZ_ABID01000001.1| Oceanibulbus indolifex HEL-45 1103467007066, whole genome shotgun sequence	4105524	2070	0.000504199	0	0
1679	>BACT_831|gi|83858147|ref|NZ_AAMQ01000001.1| Oceanicaulis alexandrii HTCC2633 1099451005977, whole genome shotgun sequence	3168201	2528	0.000797929	0	0
1680	>BACT_832|gi|84499182|ref|NZ_AAMO01000001.1| Oceanicola batsensis HTCC2597 1099451005749, whole genome shotgun sequence	4437668	4156	0.000936528	0	0
1681	>BACT_833|gi|89067198|ref|NZ_AAOT01000001.1| Oceanicola granulosus HTCC2516 1099521380006, whole genome shotgun sequence	4039111	7050	0.00174543	0	0
1682	>BACT_834|gi|23097455|ref|NC_004193.1| Oceanobacillus iheyensis HTE831, complete genome	3630528	2181	0.000600739	0	0
1683	>BACT_835|gi|239830844|ref|NZ_ACQA01000001.1| Ochrobactrum intermedium LMG 3301 chromosome I VBI00028_1, whole genome shotgun sequence	4725392	3298	0.000697932	0	0
1684	>BACT_836|gi|194270408|gb|ABSK01000080.1| Octadecabacter antarcticus 238 ctg_1106129327784, whole genome shotgun sequence	5368816	1198	0.00022314	0	0
1685	>BACT_837|gi|194270259|gb|ABSH01000058.1| Octadecabacter antarcticus 307 ctg_1104686006426, whole genome shotgun sequence	4891999	1469	0.000300286	0	0
1686	>BACT_838|gi|209883160|ref|NC_011386.1| Oligotropha carboxidovorans OM5, complete genome	3745629	2890	0.000771566	0	0
1687	>BACT_839|gi|255961248|ref|NC_005303.2| Onion yellows phytoplasma OY-M, complete genome	853092	790	0.000926043	0	0
1688	>BACT_83|gi|219882541|ref|NC_011879.1| Arthrobacter chlorophenolicus A6 plasmid pACHL01, complete sequence	426858	200	0.00046854	0	0
1689	>BACT_840|gi|225154821|ref|NZ_ABEA02000001.1| Opitutaceae bacterium TAV2 ctg808, whole genome shotgun sequence	5223003	7162	0.00137124	0	0
1690	>BACT_841|gi|182411826|ref|NC_010571.1| Opitutus terrae PB90-1, complete genome	5957605	7187	0.00120636	0	0
1691	>BACT_842|gi|227871643|ref|NZ_ACKX01000001.1| Oribacterium sinus F0268 contig00004, whole genome shotgun sequence	2629409	5435	0.002067	0.0439949	1.2086
1692	>BACT_843|gi|269215355|ref|NZ_GG729944.1| Oribacterium sp. oral taxon 078 str. F0262 genomic scaffold Scfld11, whole genome shotgun sequence	2676554	6857	0.00256188	0.0624926	1.90659
1693	>BACT_844|gi|148283997|ref|NC_009488.1| Orientia tsutsugamushi Boryong, complete genome	2127051	384	0.000180532	0	0
1694	>BACT_845|gi|189182907|ref|NC_010793.1| Orientia tsutsugamushi str. Ikeda, complete genome	2008987	324	0.000161275	0	0
1695	>BACT_846|gi|224461999|gb|ACDP01000073.1| Oxalobacter formigenes HOxBLS cont1.73, whole genome shotgun sequence	2465367	2942	0.00119333	0	0
1696	>BACT_847|gi|224462073|gb|ACDQ01000027.1| Oxalobacter formigenes OXCC13 cont1.27, whole genome shotgun sequence	2417973	4253	0.00175891	0.0559238	4.73177
1697	>BACT_848|gi|110591540|ref|NZ_AARF01000001.1| Paenibacillus larvae subsp. larvae BRL-230010 NZ_AARF01000001, whole genome shotgun sequence	4016553	1554	0.000386899	0	0
1698	>BACT_849|gi|258633917|ref|NZ_ACYJ01000001.1| Pantoea sp. At-9b ctg00150, whole genome shotgun sequence	6255652	2853	0.000456068	0	0
1699	>BACT_84|gi|116668568|ref|NC_008541.1| Arthrobacter sp. FB24 chromosome 1, complete sequence	4698945	3451	0.00073442	0	0
1700	>BACT_850|gi|150006674|ref|NC_009615.1| Parabacteroides distasonis ATCC 8503, complete genome	4811379	1153127	0.239667	12.02	63.8682
1701	>BACT_851|gi|209953153|ref|NZ_ABYH01000001.1| Parabacteroides johnsonii DSM 18315 P_johnsonii-1.0_Cont0.1, whole genome shotgun sequence	4612238	533274	0.115622	6.44374	18.8399
1702	>BACT_852|gi|145218675|ref|NZ_AAXE02000001.1| Parabacteroides merdae ATCC 43184 P_merdae-MSIQ_Cont0.2, whole genome shotgun sequence	4431877	12558195	2.83361	138.338	92.6762
1703	>BACT_853|gi|256541659|gb|ACPW01000074.1| Parabacteroides sp. D13 cont1.74, whole genome shotgun sequence	5327234	1360241	0.255337	12.3676	63.9614
1704	>BACT_854|gi|154250456|ref|NC_009719.1| Parvibaculum lavamentivorans DS-1, complete genome	3914745	3216	0.000821509	0	0
1705	>BACT_855|gi|160946041|ref|NZ_ABEE02000001.1| Parvimonas micra ATCC 33270 P_micros-4.0.1_Cont28.1, whole genome shotgun sequence	1703772	4075	0.00239175	0.0446001	1.13988
1706	>BACT_856|gi|84701390|ref|NZ_AAMU01000001.1| Parvularcula bermudensis HTCC2503 1099484000100, whole genome shotgun sequence	2907267	1236	0.000425142	0	0
1707	>BACT_857|gi|260912653|ref|NZ_ACZR01000001.1| Pasteurella dagmatis ATCC 43325 contig00001, whole genome shotgun sequence	2246389	1251	0.000556894	0	0
1708	>BACT_858|gi|15601865|ref|NC_002663.1| Pasteurella multocida subsp. multocida str. Pm70, complete genome	2257487	961	0.000425695	0	0
1709	>BACT_859|gi|33440266|ref|NZ_AACR01000001.1| Pasteuria nishizawae str. North American Pnish01_1, whole genome shotgun sequence	20360	78	0.00383104	0	0
1710	>BACT_85|gi|209522626|ref|NZ_ABYK01000001.1| Arthrospira maxima CS-328 ctg9, whole genome shotgun sequence	6003314	598	9.96116e-05	0	0
1711	>BACT_860|gi|198441451|ref|NZ_ABVX01000001.1| Pectobacterium carotovorum subsp. brasiliensis PBR1692 NZ_ABVX01000001, whole genome shotgun sequence	4918574	1623	0.000329974	0	0
1712	>BACT_861|gi|253686409|ref|NC_012917.1| Pectobacterium carotovorum subsp. carotovorum PC1, complete genome	4862913	1617	0.000332517	0	0
1713	>BACT_862|gi|261819370|ref|NC_013421.1| Pectobacterium wasabiae WPP163, complete genome	5063892	1812	0.000357828	0	0
1714	>BACT_863|gi|116491818|ref|NC_008525.1| Pediococcus pentosaceus ATCC 25745, complete genome	1832387	736	0.000401662	0	0
1715	>BACT_864|gi|255529916|ref|NC_013061.1| Pedobacter heparinus DSM 2366, complete genome	5167383	5457	0.00105605	0	0
1716	>BACT_865|gi|149275673|ref|NZ_ABCM01000001.1| Pedobacter sp. BAL39 1103467000516, whole genome shotgun sequence	5788054	5277	0.000911705	0	0
1717	>BACT_866|gi|90960985|ref|NC_007498.2| Pelobacter carbinolicus DSM 2380, complete genome	3665893	4153	0.00113288	0	0
1718	>BACT_867|gi|118578449|ref|NC_008609.1| Pelobacter propionicus DSM 2379, complete genome	4241119	5557	0.00131027	0	0
1719	>BACT_868|gi|78185892|ref|NC_007512.1| Pelodictyon luteolum DSM 273, complete genome	2364842	4668	0.00197392	0	0
1720	>BACT_869|gi|194335182|ref|NC_011060.1| Pelodictyon phaeoclathratiforme BU-1, complete genome	3018238	2590	0.000858117	0	0
1721	>BACT_86|gi|254349426|ref|NZ_ACSK01000001.1| Arthrospira platensis str. Paraca Contig_1, whole genome shotgun sequence	4997563	536	0.000107252	0	0
1722	>BACT_870|gi|147676335|ref|NC_009454.1| Pelotomaculum thermopropionicum SI, complete genome	3025375	3399	0.0011235	0	0
1723	>BACT_871|gi|225849564|ref|NC_012440.1| Persephonella marina EX-H1 chromosome, complete genome	1930284	1348	0.000698343	0	0
1724	>BACT_872|gi|160901491|ref|NC_010003.1| Petrotoga mobilis SJ95, complete genome	2169548	1578	0.00072734	0	0
1725	>BACT_873|gi|163736079|ref|NZ_ABIF01000001.1| Phaeobacter gallaeciensis BS107 1102058320392, whole genome shotgun sequence	4232367	2048	0.00048389	0	0
1726	>BACT_874|gi|197103466|ref|NC_011144.1| Phenylobacterium zucineum HLK1, complete genome	4379231	6078	0.00138791	0	0
1727	>BACT_875|gi|90577190|ref|NZ_AAOJ01000001.1| Photobacterium angustum S14 1099604003198, whole genome shotgun sequence	5101447	531	0.000104088	0	0
1728	>BACT_876|gi|90409568|ref|NZ_AAPH01000001.1| Photobacterium profundum 3TCK 1099451005267, whole genome shotgun sequence	6107610	1219	0.000199587	0	0
1729	>BACT_877|gi|54301680|ref|NC_006371.1| Photobacterium profundum SS9 chromosome 2, complete sequence	2237943	330	0.000147457	0	0
1730	>BACT_878|gi|89071907|ref|NZ_AAOU01000001.1| Photobacterium sp. SKA34 1099521381145, whole genome shotgun sequence	4946988	1237	0.000250051	0	0
1731	>BACT_879|gi|253825511|ref|NC_012961.1| Photorhabdus asymbiotica plasmid pPAU1, complete sequence	29330	6	0.000204569	0	0
1732	>BACT_87|gi|85057971|ref|NC_007720.1| Aster yellows witches'-broom phytoplasma AYWB plasmid pAYWB-IV, complete sequence	17401	6	0.000344808	0	0
1733	>BACT_880|gi|37524032|ref|NC_005126.1| Photorhabdus luminescens subsp. laumondii TTO1, complete genome	5688987	1322	0.000232379	0	0
1734	>BACT_881|gi|296051576|ref|NC_014149.1| Planctomyces limnophilus DSM 3776 plasmid pPLIM01, complete sequence	37010	6	0.000162118	0	0
1735	>BACT_882|gi|149173037|ref|NZ_ABCE01000001.1| Planctomyces maris DSM 8797 1101493009180, whole genome shotgun sequence	7777997	2203	0.000283235	0	0
1736	>BACT_883|gi|149916609|ref|NZ_ABCS01000001.1| Plesiocystis pacifica SIR-1 1103186006202, whole genome shotgun sequence	10587646	13174	0.00124428	0	0
1737	>BACT_884|gi|88801276|ref|NZ_AAOG01000001.1| Polaribacter irgensii 23-P 1099646005579, whole genome shotgun sequence	2745458	1590	0.000579138	0	0
1738	>BACT_885|gi|85819404|gb|AANA01000002.1| Polaribacter sp. MED152 1099517003558, whole genome shotgun sequence	2967100	2200	0.000741465	0	0
1739	>BACT_886|gi|121602919|ref|NC_008781.1| Polaromonas naphthalenivorans CJ2, complete genome	4763582	4439	0.000931862	0	0
1740	>BACT_887|gi|91790731|ref|NC_007949.1| Polaromonas sp. JS666 plasmid 1, complete sequence	360405	149	0.000413424	0	0
1741	>BACT_888|gi|145588189|ref|NC_009379.1| Polynucleobacter necessarius subsp. asymbioticus QLW-P1DMWA-1, complete genome	2159490	625	0.00028942	0	0
1742	>BACT_889|gi|229495144|ref|NZ_ACNN01000001.1| Porphyromonas endodontalis ATCC 35406 contig00104, whole genome shotgun sequence	2064508	10978	0.00531749	0.192481	2.16468
1743	>BACT_88|gi|241771305|ref|NZ_ACQR01000001.1| Asticcacaulis excentricus CB 48 ctg00034, whole genome shotgun sequence	4240317	3608	0.00085088	0	0
1744	>BACT_890|gi|188993864|ref|NC_010729.1| Porphyromonas gingivalis ATCC 33277, complete genome	2354886	21655	0.00919577	0.44	4.50582
1745	>BACT_891|gi|228469283|ref|NZ_ACLR01000001.1| Porphyromonas uenonis 60-3 ctg1118640599660, whole genome shotgun sequence	2242885	24428	0.0108913	0.409833	4.22425
1746	>BACT_892|gi|227365540|ref|NZ_ACKS01000001.1| Prevotella bergensis DSM 17361 NZ_ACKS01000001, whole genome shotgun sequence	3203233	27665	0.00863659	0.27917	3.64966
1747	>BACT_893|gi|260101197|ref|NZ_ACBX02000001.1| Prevotella copri DSM 18205 P_copri-1.0.1_Cont0.1, whole genome shotgun sequence	3507873	25465	0.00725938	0.2046	3.11422
1748	>BACT_894|gi|302346166|ref|NC_014371.1| Prevotella melaninogenica ATCC 25845 chromosome chromosome II, complete sequence	3168282	7126	0.00224917	0.0826799	1.32693
1749	>BACT_895|gi|260103807|ref|NZ_ACUZ02000001.1| Prevotella oris F0302 P_oris-2.0.1_Cont0.1, whole genome shotgun sequence	3244736	10632	0.00327669	0.108286	2.24705
1750	>BACT_896|gi|260909331|ref|NZ_ACZS01000001.1| Prevotella sp. oral taxon 472 str. F0295 contig00001, whole genome shotgun sequence	3571906	18844	0.00527561	0.148606	2.2455
1751	>BACT_897|gi|257423621|ref|NZ_ACIJ02000001.1| Prevotella tannerae ATCC 51259 P_tannerae-1.0.1_Cont0.10, whole genome shotgun sequence	2582919	21306	0.00824881	0.386889	3.00791
1752	>BACT_898|gi|255760706|ref|NZ_ACVA01000001.1| Prevotella veroralis F0319 P_veroralis-1.0.1_Cont0.1, whole genome shotgun sequence	2986735	11352	0.00380081	0.148502	1.54061
1753	>BACT_899|gi|123967536|ref|NC_008816.1| Prochlorococcus marinus str. AS9601, complete genome	1669886	803	0.000480871	0	0
1754	>BACT_89|gi|257783814|ref|NC_013203.1| Atopobium parvulum DSM 20469, complete genome	1543805	1428	0.000924987	0	0
1755	>BACT_8|gi|162446888|ref|NC_010163.1| Acholeplasma laidlawii PG-8A, complete genome	1496992	1644	0.0010982	0	0
1756	>BACT_900|gi|159902540|ref|NC_009976.1| Prochlorococcus marinus str. MIT 9211, complete genome	1688963	362	0.000214333	0	0
1757	>BACT_901|gi|157412338|ref|NC_009840.1| Prochlorococcus marinus str. MIT 9215, complete genome	1738790	837	0.000481369	0	0
1758	>BACT_902|gi|126695337|ref|NC_009091.1| Prochlorococcus marinus str. MIT 9301, complete genome	1641879	936	0.000570079	0	0
1759	>BACT_903|gi|124021714|ref|NC_008820.1| Prochlorococcus marinus str. MIT 9303, complete genome	2682675	503	0.000187499	0	0
1760	>BACT_904|gi|78778385|ref|NC_007577.1| Prochlorococcus marinus str. MIT 9312, complete genome	1709204	981	0.000573951	0	0
1761	>BACT_905|gi|33862273|ref|NC_005071.1| Prochlorococcus marinus str. MIT 9313 chromosome, complete genome	2410873	442	0.000183336	0	0
1762	>BACT_906|gi|123965234|ref|NC_008817.1| Prochlorococcus marinus str. MIT 9515, complete genome	1704176	914	0.00053633	0	0
1763	>BACT_907|gi|124024712|ref|NC_008819.1| Prochlorococcus marinus str. NATL1A, complete genome	1864731	851	0.000456366	0	0
1764	>BACT_908|gi|33239452|ref|NC_005042.1| Prochlorococcus marinus subsp. marinus str. CCMP1375, complete genome	1751080	636	0.000363204	0	0
1765	>BACT_909|gi|33860560|ref|NC_005072.1| Prochlorococcus marinus subsp. pastoris str. CCMP1986, complete genome	1657990	1115	0.000672501	0	0
1766	>BACT_90|gi|221194344|ref|NZ_ACFE01000001.1| Atopobium rimae ATCC 49626 contig00003, whole genome shotgun sequence	1626291	2047	0.00125869	0	0
1767	>BACT_911|gi|194332853|ref|NC_011059.1| Prosthecochloris aestuarii DSM 271, complete genome	2512923	1977	0.000786733	0	0
1768	>BACT_912|gi|145218822|ref|NC_009337.1| Prosthecochloris vibrioformis DSM 265, complete genome	1966858	2437	0.00123903	0	0
1769	>BACT_913|gi|224983102|ref|NZ_ABVP01000001.1| Proteus penneri ATCC 35198 P_penneri-1.1.1_Cont161.1, whole genome shotgun sequence	3747729	1364	0.000363954	0	0
1770	>BACT_914|gi|209953751|ref|NZ_ABXW01000001.1| Providencia alcalifaciens DSM 30120 P_alcalifaciens-1.0_Cont0.1, whole genome shotgun sequence	4029346	993	0.000246442	0	0
1771	>BACT_915|gi|268308756|ref|NZ_GG705293.1| Providencia rettgeri DSM 1131 genomic scaffold Scfld31, whole genome shotgun sequence	4764068	1599	0.000335638	0	0
1772	>BACT_916|gi|260098564|ref|NZ_ABXV02000001.1| Providencia rustigianii DSM 4541 NZ_ABXV02000001, whole genome shotgun sequence	3965844	1018	0.000256692	0	0
1773	>BACT_917|gi|172084908|ref|NZ_ABJD02000001.1| Providencia stuartii ATCC 25827 P_stuartii-2.0.1_Cont13.1, whole genome shotgun sequence	4603561	1102	0.00023938	0	0
1774	>BACT_918|gi|109896332|ref|NC_008228.1| Pseudoalteromonas atlantica T6c, complete genome	5187005	1010	0.000194717	0	0
1775	>BACT_919|gi|88857000|ref|NZ_AAOH01000001.1| Pseudoalteromonas tunicata D2 1099591001414, whole genome shotgun sequence	4982425	1229	0.000246667	0	0
1776	>BACT_91|gi|223715530|ref|NZ_ACGK01000001.1| Atopobium vaginae DSM 15829 contig00001, whole genome shotgun sequence	1433120	850	0.000593112	0	0
1777	>BACT_920|gi|84310735|gb|AAKW01000082.1| Pseudomonas aeruginosa 2192 cont1.82, whole genome shotgun sequence	6826253	4914	0.000719868	0	0
1778	>BACT_921|gi|218888746|ref|NC_011770.1| Pseudomonas aeruginosa LESB58, complete genome	6601757	4527	0.000685727	0	0
1779	>BACT_922|gi|104779316|ref|NC_008027.1| Pseudomonas entomophila L48, complete genome	5888780	5164	0.000876922	0	0
1780	>BACT_923|gi|70728250|ref|NC_004129.6| Pseudomonas fluorescens Pf-5, complete genome	7074893	4531	0.000640434	0	0
1781	>BACT_924|gi|255961261|ref|NC_007492.2| Pseudomonas fluorescens Pf0-1, complete genome	6438405	4017	0.000623912	0	0
1782	>BACT_925|gi|229587578|ref|NC_012660.1| Pseudomonas fluorescens SBW25, complete genome	7147633	3688	0.000515975	0	0
1783	>BACT_926|gi|146305042|ref|NC_009439.1| Pseudomonas mendocina ymp, complete genome	5072807	6148	0.00121195	0	0
1784	>BACT_927|gi|148545259|ref|NC_009512.1| Pseudomonas putida F1, complete genome	5959964	2364	0.000396647	0	0
1785	>BACT_928|gi|167031021|ref|NC_010322.1| Pseudomonas putida GB-1, complete genome	6078430	2904	0.000477755	0	0
1786	>BACT_929|gi|26986745|ref|NC_002947.3| Pseudomonas putida KT2440 chromosome, complete genome	6181863	2622	0.000424144	0	0
1787	>BACT_92|gi|90417610|ref|NZ_AAPJ01000001.1| Aurantimonas manganoxydans SI85-9A1 1099451004074, whole genome shotgun sequence	4325257	4746	0.00109728	0	0
1788	>BACT_930|gi|170719187|ref|NC_010501.1| Pseudomonas putida W619, complete genome	5774330	3199	0.000554004	0	0
1789	>BACT_931|gi|237817563|ref|NZ_ACOQ01000001.1| Pseudomonas sp. UK4 Contig1, whole genome shotgun sequence	5759221	3031	0.000526286	0	0
1790	>BACT_932|gi|146280397|ref|NC_009434.1| Pseudomonas stutzeri A1501, complete genome	4567418	4919	0.00107698	0	0
1791	>BACT_933|gi|256546162|ref|NZ_ACXT01000001.1| Pseudomonas syringae pv. aesculi str. 2250 contig_scf_4865_1_1, whole genome shotgun sequence	5926327	1503	0.000253614	0	0
1792	>BACT_934|gi|213413598|ref|NZ_ABZR01000001.1| Pseudomonas syringae pv. oryzae str. 1_6 NZ_ABZR01000001, whole genome shotgun sequence	6704257	2157	0.000321736	0	0
1793	>BACT_935|gi|71725269|ref|NC_007275.1| Pseudomonas syringae pv. phaseolicola 1448A small plasmid, complete sequence	51711	2	3.86765e-05	0	0
1794	>BACT_936|gi|66043271|ref|NC_007005.1| Pseudomonas syringae pv. syringae B728a, complete genome	6093698	2022	0.000331818	0	0
1795	>BACT_937|gi|256568434|ref|NZ_ACXZ01000001.1| Pseudomonas syringae pv. syringae FF5 contig_scf_7094_22_1, whole genome shotgun sequence	5656753	1759	0.000310956	0	0
1796	>BACT_938|gi|256763535|ref|NZ_ACHU02000001.1| Pseudomonas syringae pv. tabaci ATCC 11528 NZ_ACHU02000001, whole genome shotgun sequence	6068411	1659	0.000273383	0	0
1797	>BACT_939|gi|28867243|ref|NC_004578.1| Pseudomonas syringae pv. tomato str. DC3000 chromosome, complete genome	6397126	1193	0.00018649	0	0
1798	>BACT_93|gi|119896292|ref|NC_008702.1| Azoarcus sp. BH72, complete genome	4376040	6113	0.00139693	0	0
1799	>BACT_940|gi|213966546|ref|NZ_ABSM01000001.1| Pseudomonas syringae pv. tomato T1 ptot1_ctg00004, whole genome shotgun sequence	6145942	865	0.000140743	0	0
1800	>BACT_941|gi|207353718|gb|ABXL01000053.1| Pseudovibrio sp. JE062 ctg_1106541214819, whole genome shotgun sequence	5717078	1956	0.000342133	0	0
1801	>BACT_942|gi|71064581|ref|NC_007204.1| Psychrobacter arcticus 273-4, complete genome	2650701	578	0.000218056	0	0
1802	>BACT_943|gi|93004831|ref|NC_007969.1| Psychrobacter cryohalolentis K5, complete genome	3059876	616	0.000201315	0	0
1803	>BACT_944|gi|148651817|ref|NC_009524.1| Psychrobacter sp. PRwf-1, complete genome	2978976	819	0.000274927	0	0
1804	>BACT_945|gi|91214501|ref|NZ_AAPR01000001.1| Psychroflexus torquis ATCC 700755 1100007023113, whole genome shotgun sequence	6014448	3476	0.000577942	0	0
1805	>BACT_946|gi|119943794|ref|NC_008709.1| Psychromonas ingrahamii 37, complete genome	4559598	1178	0.000258356	0	0
1806	>BACT_947|gi|90406665|ref|NZ_AAPG01000001.1| Psychromonas sp. CNPT3 1098761106793, whole genome shotgun sequence	2945265	696	0.000236312	0	0
1807	>BACT_948|gi|116693960|ref|NC_008314.1| Ralstonia eutropha H16 chromosome 2, complete sequence	2912490	3028	0.00103966	0	0
1808	>BACT_94|gi|158421624|ref|NC_009937.1| Azorhizobium caulinodans ORS 571, complete genome	5369772	6062	0.00112891	0	0
1809	>BACT_950|gi|73537298|ref|NC_007348.1| Ralstonia eutropha JMP134 chromosome 2, complete sequence	2726152	1699	0.000623223	0	0
1810	>BACT_951|gi|187930822|ref|NC_010683.1| Ralstonia pickettii 12J plasmid pRPIC01, complete sequence	1383172	1059	0.000765631	0	0
1811	>BACT_952|gi|17548221|ref|NC_003296.1| Ralstonia solanacearum GMI1000 plasmid pGMI1000MP, complete sequence	2094509	1826	0.000871803	0	0
1812	>BACT_954|gi|83745531|ref|NZ_AAKL01000001.1| Ralstonia solanacearum UW551 Cont0582, whole genome shotgun sequence	5895318	4352	0.000738213	0	0
1813	>BACT_955|gi|88796976|ref|NZ_AAOE01000001.1| Reinekea blandensis MED297 1099646007048, whole genome shotgun sequence	4506331	1885	0.0004183	0	0
1814	>BACT_956|gi|163838769|ref|NC_010168.1| Renibacterium salmoninarum ATCC 33209 chromosome, complete genome	3155250	891	0.000282386	0	0
1815	>BACT_957|gi|190645331|ref|NZ_ABRA01000001.1| Rhizobium etli 8C-3 NZ_ABRA01000001, whole genome shotgun sequence	3469500	1406	0.000405246	0	0
1816	>BACT_958|gi|190664559|ref|NZ_ABQZ01000001.1| Rhizobium etli Brasil 5 NZ_ABQZ01000001, whole genome shotgun sequence	3425620	1508	0.000440212	0	0
1817	>BACT_959|gi|190895317|ref|NC_010998.1| Rhizobium etli CIAT 652 plasmid pA, complete sequence	6448048	2951	0.000457658	0	0
1818	>BACT_95|gi|226942170|ref|NC_012560.1| Azotobacter vinelandii DJ chromosome, complete genome	5365318	5794	0.0010799	0	0
1819	>BACT_960|gi|190607929|ref|NZ_ABRD01000001.1| Rhizobium etli CIAT 894 NZ_ABRD01000001, whole genome shotgun sequence	3687472	2088	0.000566242	0	0
1820	>BACT_961|gi|190642997|ref|NZ_ABRB01000001.1| Rhizobium etli GR56 NZ_ABRB01000001, whole genome shotgun sequence	4164184	2598	0.000623892	0	0
1821	>BACT_962|gi|190639977|ref|NZ_ABRC01000001.1| Rhizobium etli IE4771 NZ_ABRC01000001, whole genome shotgun sequence	3989019	1855	0.000465027	0	0
1822	>BACT_963|gi|190667792|ref|NZ_ABQY01000001.1| Rhizobium etli Kim 5 NZ_ABQY01000001, whole genome shotgun sequence	4140853	1724	0.000416339	0	0
1823	>BACT_964|gi|241258599|ref|NC_012852.1| Rhizobium leguminosarum bv. trifolii WSM1325 plasmid pR132504, complete sequence	7418122	3885	0.000523717	0	0
1824	>BACT_965|gi|116255200|ref|NC_008384.1| Rhizobium leguminosarum bv. viciae 3841 plasmid pRL11, complete sequence	7751309	4624	0.000596544	0	0
1825	>BACT_966|gi|227820587|ref|NC_012587.1| Rhizobium sp. NGR234, complete genome	6355735	4768	0.000750189	0	0
1826	>BACT_967|gi|260574008|ref|NZ_ACYY01000001.1| Rhodobacter sp. SW2 ctg00042, whole genome shotgun sequence	3514342	3317	0.000943847	0	0
1827	>BACT_968|gi|77464988|ref|NC_007494.1| Rhodobacter sphaeroides 2.4.1 chromosome 2, complete sequence	943016	1001	0.00106149	0	0
1828	>BACT_969|gi|218703152|gb|ACCW01000048.1| Rhodobacteraceae bacterium KLH11 ctg_1108856220387, whole genome shotgun sequence	4480167	1825	0.000407351	0	0
1829	>BACT_96|gi|154684518|ref|NC_009725.1| Bacillus amyloliquefaciens FZB42, complete genome	3918589	2061	0.000525955	0	0
1830	>BACT_970|gi|206391846|gb|ABXE01000020.1| Rhodobacterales bacterium HTCC2083 ctg_1106200182976, whole genome shotgun sequence	4015544	862	0.000214666	0	0
1831	>BACT_971|gi|126724307|ref|NZ_AAXZ01000001.1| Rhodobacterales bacterium HTCC2150 1101159006523, whole genome shotgun sequence	3582902	849	0.000236959	0	0
1832	>BACT_972|gi|114768779|ref|NZ_AATR01000001.1| Rhodobacterales bacterium HTCC2255 1100007007353, whole genome shotgun sequence	4812704	937	0.000194693	0	0
1833	>BACT_973|gi|84683350|ref|NZ_AAMT01000001.1| Rhodobacterales bacterium HTCC2654 1099457000264, whole genome shotgun sequence	4529231	4295	0.000948285	0	0
1834	>BACT_974|gi|206395095|gb|ABXF01000063.1| Rhodobacterales bacterium Y4I ctg_1106129324698, whole genome shotgun sequence	4326340	3901	0.000901686	0	0
1835	>BACT_975|gi|111026827|ref|NC_008271.1| Rhodococcus jostii RHA1 plasmid pRHL3, complete sequence	774897	348	0.000449092	0	0
1836	>BACT_976|gi|226334772|ref|NC_012523.1| Rhodococcus opacus B4 plasmid pKNR, complete sequence	8827799	6299	0.000713541	0	0
1837	>BACT_977|gi|89885732|ref|NC_007901.1| Rhodoferax ferrireducens T118 plasmid1, complete sequence	257447	30	0.000116529	0	0
1838	>BACT_978|gi|32470666|ref|NC_005027.1| Rhodopirellula baltica SH 1 chromosome, complete genome	7145576	2247	0.00031446	0	0
1839	>BACT_979|gi|115522030|ref|NC_008435.1| Rhodopseudomonas palustris BisA53, complete genome	5505494	4528	0.000822451	0	0
1840	>BACT_97|gi|190564445|ref|NZ_ABDN02000001.1| Bacillus anthracis Tsiankovskii-I gcontig_1106613453182, whole genome shotgun sequence	5512169	468	8.49031e-05	0	0
1841	>BACT_980|gi|90421528|ref|NC_007925.1| Rhodopseudomonas palustris BisB18, complete genome	5513844	5135	0.000931292	0	0
1842	>BACT_981|gi|91974482|ref|NC_007958.1| Rhodopseudomonas palustris BisB5, complete genome	4892717	4313	0.000881514	0	0
1843	>BACT_982|gi|86747127|ref|NC_007778.1| Rhodopseudomonas palustris HaA2, complete genome	5331656	5246	0.000983934	0	0
1844	>BACT_983|gi|192288433|ref|NC_011004.1| Rhodopseudomonas palustris TIE-1, complete genome	5744041	4921	0.000856714	0	0
1845	>BACT_984|gi|289546492|ref|NC_011420.2| Rhodospirillum centenum SW chromosome, complete genome	4355543	6172	0.00141704	0	0
1846	>BACT_985|gi|83582730|ref|NC_007641.1| Rhodospirillum rubrum ATCC 11170 plasmid unnamed, complete sequence	53732	8	0.000148887	0	0
1847	>BACT_986|gi|229586230|ref|NC_012633.1| Rickettsia africae ESF-5 chromosome, complete genome	1278540	177	0.000138439	0	0
1848	>BACT_987|gi|157825125|ref|NC_009881.1| Rickettsia akari str. Hartford, complete genome	1231060	649	0.000527188	0	0
1849	>BACT_988|gi|157826385|ref|NC_009883.1| Rickettsia bellii OSU 85-389, complete genome	1528980	792	0.000517992	0	0
1850	>BACT_989|gi|157803189|ref|NC_009879.1| Rickettsia canadensis str. McKiel, complete genome	1159772	464	0.000400079	0	0
1851	>BACT_98|gi|225871489|ref|NC_012473.1| Bacillus cereus 03BB102 plasmid p03BB102_179, complete sequence	179680	38	0.000211487	0	0
1852	>BACT_990|gi|15891923|ref|NC_003103.1| Rickettsia conorii str. Malish 7, complete genome	1268755	146	0.000115073	0	0
1853	>BACT_991|gi|238836762|gb|ACLC01000135.1| Rickettsia endosymbiont of Ixodes scapularis gcontig_1118437109429, whole genome shotgun sequence	1981892	317	0.000159948	0	0
1854	>BACT_992|gi|67458392|ref|NC_007109.1| Rickettsia felis URRWXCal2, complete genome	1485148	526	0.000354173	0	0
1855	>BACT_993|gi|157954006|ref|NC_009897.1| Rickettsia massiliae MTU5 plasmid pRMA, complete sequence	15286	6	0.000392516	0	0
1856	>BACT_994|gi|238650213|ref|NC_012730.1| Rickettsia peacockii str. Rustic, complete genome	1288492	176	0.000136594	0	0
1857	>BACT_995|gi|15603881|ref|NC_000963.1| Rickettsia prowazekii str. Madrid E chromosome, complete genome	1111523	574	0.000516409	0	0
1858	>BACT_996|gi|165932549|ref|NC_010263.1| Rickettsia rickettsii str. Iowa chromosome, complete genome	1268175	198	0.00015613	0	0
1859	>BACT_997|gi|34580399|ref|NZ_AABW01000001.1| Rickettsia sibirica 246 rsib_agncrt, whole genome shotgun sequence	1250021	278	0.000222396	0	0
1860	>BACT_998|gi|51473215|ref|NC_006142.1| Rickettsia typhi str. Wilmington, complete genome	1111496	649	0.000583898	0	0
1861	>BACT_999|gi|160871521|ref|NZ_AAQJ02000001.1| Rickettsiella grylli gcontig_637, whole genome shotgun sequence	1581239	491	0.000310516	0	0
1862	>BACT_99|gi|196042551|ref|NZ_ABDM02000001.1| Bacillus cereus 03BB108 gcontig_1112316047363, whole genome shotgun sequence	5925780	739	0.000124709	0	0
1863	>BACT_9|gi|224815735|ref|NZ_ACGB01000001.1| Acidaminococcus sp. D21 cont1.1, whole genome shotgun sequence	2238973	7949	0.00355029	0.110264	2.63411
1864	>EUKY_100|gi|71025132|ref|NC_007198.1| Aspergillus fumigatus Af293 chromosome 5, whole genome shotgun sequence	8867420	1192	0.000134425	0	0
1865	>EUKY_101|gi|11466248|ref|NC_002235.1| Plasmodium reichenowi mitochondrion, complete genome	5966	0	0	0	0
1866	>EUKY_102|gi|11466252|ref|NC_000862.1| Tetrahymena pyriformis mitochondrion, complete genome	47296	39	0.000824594	0	0
1867	>EUKY_103|gi|11465907|ref|NC_001872.1| Chlamydomonas eugametos mitochondrion, complete genome	22897	13	0.00056776	0	0
1868	>EUKY_104|gi|15088724|ref|NC_003048.1| Hyaloraphidium curvatum mitochondrion, complete genome	29593	2	6.75836e-05	0	0
1869	>EUKY_105|gi|11465922|ref|NC_000892.1| Pedinomonas minor mitochondrion, complete genome	25137	14	0.000556948	0	0
1870	>EUKY_106|gi|255720569|ref|NC_013084.1| Kluyveromyces thermotolerans strain CBS 6340 chromosome H complete sequence	10392862	1785	0.000171752	0	0
1871	>EUKY_107|gi|254586780|ref|NC_012996.1| Zygosaccharomyces rouxii CBS 732 chromosome G complete sequence	9764635	1468	0.000150338	0	0
1872	>EUKY_108|gi|221062060|ref|NC_011915.1| Plasmodium knowlesi strain H chromosome 14, complete sequence	16416342	4798	0.00029227	0	0
1873	>EUKY_109|gi|219121519|ref|NC_011679.1| Phaeodactylum tricornutum CCAP 1055/1 chromosome 11, complete sequence	4940472	662	0.000133995	0	0
1874	>EUKY_10|gi|303391660|ref|NC_014425.1| Encephalitozoon intestinalis ATCC 50506 chromosome XI, complete sequence	2216898	543	0.000244937	0	0
1875	>EUKY_110|gi|194476495|ref|NC_011087.1| Paulinella chromatophora chromatophore, complete genome	1021616	267	0.000261351	0	0
1876	>EUKY_111|gi|115443536|ref|NC_008408.1| Bigelowiella natans plastid, complete genome	69166	46	0.000665067	0	0
1877	>EUKY_112|gi|140256683|ref|NC_009277.1| Leishmania infantum JPCM5 chromosome 6, complete sequence	524225	200	0.000381516	0	0
1878	>EUKY_113|gi|140256453|ref|NC_009276.1| Leishmania braziliensis MHOM/BR/75/M2904 chromosome 6	526431	95	0.00018046	0	0
1879	>EUKY_114|gi|75758175|ref|NT_165288.1| Trypanosoma brucei TREU927 chromosome 11 scaffold 1, whole genome shotgun sequence	5548109	829	0.00014942	0	0
1880	>EUKY_115|gi|84508512|ref|NC_007685.1| Dictyota dichotoma mitochondrion, complete genome	31617	15	0.000474428	0	0
1881	>EUKY_116|gi|84508551|ref|NC_007683.1| Fucus vesiculosus mitochondrion, complete genome	36392	2	5.49571e-05	0	0
1882	>EUKY_117|gi|224013404|ref|NC_012087.1| Thalassiosira pseudonana CCMP1335 chromosome 24, whole genome shotgun sequence	28733535	3772	0.000131275	0	0
1883	>EUKY_118|gi|157864906|ref|NC_007249.1| Leishmania major strain Friedlin chromosome 8, complete sequence	574972	186	0.000323494	0	0
1884	>EUKY_119|gi|71733173|ref|NC_007224.1| Montastraea annularis mitochondrion, complete genome	16138	0	0	0	0
1885	>EUKY_11|gi|226968543|ref|NC_012568.1| Micromonas pusilla CCMP1545 chloroplast, complete genome	41811	3	7.17515e-05	0	0
1886	>EUKY_120|gi|58578624|ref|NC_006838.1| Mortierella verticillata mitochondrion, complete genome	58745	26	0.000442591	0	0
1887	>EUKY_121|gi|58578567|ref|NC_006837.1| Smittium culisetae mitochondrion, complete genome	58654	57	0.000971801	0	0
1888	>EUKY_122|gi|58578599|ref|NC_006836.1| Rhizopus oryzae mitochondrion, complete genome	54178	13	0.00023995	0	0
1889	>EUKY_123|gi|15150711|ref|NC_003055.1| Pylaiella littoralis mitochondrion, complete genome	58507	8	0.000136736	0	0
1890	>EUKY_124|gi|15147255|ref|NC_003053.1| Rhizophydium sp. 136 mitochondrion, complete genome	68834	57	0.000828079	0	0
1891	>EUKY_125|gi|15027629|ref|NC_003029.1| Tetrahymena thermophila mitochondrion, complete genome	47577	25	0.000525464	0	0
1892	>EUKY_126|gi|11465862|ref|NC_002571.1| Ochromonas danica mitochondrion, complete genome	41035	14	0.000341172	0	0
1893	>EUKY_127|gi|193290185|ref|NC_011028.1| Physarum polycephalum mitochondrial plasmid mF, complete sequence	14503	7	0.000482659	0	0
1894	>EUKY_128|gi|108773031|ref|NC_008101.1| Scenedesmus obliquus chloroplast, complete genome	161452	172	0.00106533	0	0
1895	>EUKY_129|gi|11466457|ref|NC_002174.1| Chrysodidymus synuroideus mitochondrion, complete genome	34119	17	0.000498256	0	0
1896	>EUKY_12|gi|134119137|ref|NC_009190.1| Cryptococcus neoformans var. neoformans B-3501A chromosome 14, whole genome shotgun sequence	19699782	2763	0.000140255	0	0
1897	>EUKY_130|gi|11467047|ref|NC_001637.1| Acanthamoeba castellanii mitochondrion, complete genome	41591	44	0.00105792	0	0
1898	>EUKY_131|gi|11497452|ref|NC_001613.1| Prototheca wickerhamii mitochondrion, complete genome	55328	35	0.000632591	0	0
1899	>EUKY_132|gi|66363676|ref|NC_006986.1| Cryptosporidium parvum Iowa II chromosome 7, whole genome shotgun sequence	2154117	856	0.000397379	0	0
1900	>EUKY_133|gi|294660179|ref|NC_006049.2| Debaryomyces hansenii CBS767 chromosome G complete sequence	12152486	3439	0.000282987	0	0
1901	>EUKY_134|gi|19075012|ref|NC_003242.2| Encephalitozoon cuniculi GB-M1 chromosome I, complete sequence	2039078	275	0.000134865	0	0
1902	>EUKY_135|gi|254574547|ref|NC_012966.1| Pichia pastoris GS115 chromosome 4, complete sequence	9216378	1318	0.000143006	0	0
1903	>EUKY_136|gi|241959647|ref|NC_012867.1| Candida dubliniensis CD36 chromosome R, complete sequence	14618422	6536	0.000447107	0	0
1904	>EUKY_137|gi|266630827|ref|NC_009902.1| Babesia bovis T2Bo mitochondrion, complete genome	6005	2	0.000333056	0	0
1905	>EUKY_138|gi|77023187|ref|NC_007436.1| Candida albicans genomic DNA, chromosome 7, complete sequence	949626	376	0.000395945	0	0
1906	>EUKY_139|gi|85816422|ref|NC_007758.1| Theileria parva strain Muguga apicoplast, complete sequence	39579	64	0.00161702	0	0
1907	>EUKY_13|gi|145332404|ref|NC_009375.1| Ostreococcus lucimarinus CCE9901 chromosome 21, complete sequence	13204888	4746	0.000359412	0	0
1908	>EUKY_140|gi|269316197|ref|NC_007092.3| Dictyostelium discoideum AX4 chromosome 6 chromosome, whole genome shotgun sequence	33943072	31975	0.000942018	0	0
1909	>EUKY_141|gi|260780633|ref|NC_013359.1| Bryopsis hypnoides chloroplast, complete genome	153429	82	0.000534449	0	0
1910	>EUKY_142|gi|254798615|ref|NC_012978.1| Parachlorella kessleri chloroplast, complete genome	123994	117	0.000943594	0	0
1911	>EUKY_143|gi|224179468|ref|NC_012101.1| Monomastix sp. OKE-1 chloroplast, complete genome	114528	62	0.000541352	0	0
1912	>EUKY_144|gi|224178026|ref|NC_012099.1| Pyramimonas parkeae chloroplast, complete genome	101605	27	0.000265735	0	0
1913	>EUKY_145|gi|291010610|ref|NC_013935.1| Pycnococcus provasolii mitochondrion, complete genome	24321	2	8.22335e-05	0	0
1914	>EUKY_146|gi|215400692|ref|NC_011600.1| Vaucheria litorea chloroplast, complete genome	115341	192	0.00166463	0	0
1915	>EUKY_147|gi|194033264|ref|NC_011031.1| Oedogonium cardiacum chloroplast, complete genome	196547	86	0.000437554	0	0
1916	>EUKY_148|gi|153805558|ref|NC_009681.1| Leptosira terrestris chloroplast, complete genome	195081	156	0.000799668	0	0
1917	>EUKY_149|gi|11466563|ref|NC_002572.1| Rhodomonas salina mitochondrion, complete genome	48063	2	4.16121e-05	0	0
1918	>EUKY_14|gi|226968641|ref|NC_012575.1| Micromonas sp. RCC299 chloroplast, complete genome	72585	27	0.000371978	0	0
1919	>EUKY_150|gi|115349964|ref|NC_008372.1| Stigeoclonium helveticum chloroplast, complete genome	223902	157	0.0007012	0	0
1920	>EUKY_151|gi|113170473|ref|NC_008290.1| Ostreococcus tauri mitochondrion, complete genome	44237	18	0.000406899	0	0
1921	>EUKY_152|gi|90994377|ref|NC_007932.1| Porphyra yezoensis chloroplast, complete genome	191952	157	0.000817913	0	0
1922	>EUKY_153|gi|12545411|ref|NC_002652.1| Euglena longa plastid, complete genome	73345	79	0.0010771	0	0
1923	>EUKY_154|gi|11465620|ref|NC_002007.1| Porphyra purpurea mitochondrion, complete genome	36753	7	0.000190461	0	0
1924	>EUKY_155|gi|11467432|ref|NC_001713.1| Odontella sinensis chloroplast, complete genome	119704	130	0.00108601	0	0
1925	>EUKY_156|gi|30410708|ref|NC_001603.2| Euglena gracilis chloroplast, complete genome	143171	108	0.000754343	0	0
1926	>EUKY_157|gi|86990310|ref|NC_007780.1| Hanseniaspora uvarum mitochondrion, complete genome	18844	0	0	0	0
1927	>EUKY_158|gi|74310533|ref|NC_007394.1| Epidermophyton floccosum mitochondrion, complete genome	30910	4	0.000129408	0	0
1928	>EUKY_159|gi|38639897|ref|NC_005256.1| Penicillium marneffei mitochondrion, complete genome	35438	18	0.000507929	0	0
1929	>EUKY_15|gi|302309917|ref|NC_006036.2| Candida glabrata CBS 138 chromosome M, complete genome	12318245	2409	0.000195564	0	0
1930	>EUKY_160|gi|90995396|ref|NC_005253.2| Candida parapsilosis mitochondrion, complete genome	32745	9	0.000274851	0	0
1931	>EUKY_161|gi|32441693|ref|NC_004918.1| Saccharomyces servazzii mitochondrion, complete genome	30782	22	0.000714703	0	0
1932	>EUKY_162|gi|21263111|ref|NC_003920.1| Saccharomyces castellii mitochondrion, complete genome	25753	13	0.000504796	0	0
1933	>EUKY_164|gi|289065155|ref|NC_013837.1| Chattonella marina mitochondrion, complete genome	44772	2	4.46708e-05	0	0
1934	>EUKY_165|gi|259019183|ref|NC_013255.1| Pichia farinosa mitochondrion, complete genome	39107	20	0.000511417	0	0
1935	>EUKY_166|gi|62736207|ref|NC_006972.1| Candida orthopsilosis mitochondrion, complete genome	22528	11	0.000488281	0	0
1936	>EUKY_167|gi|62736223|ref|NC_006971.1| Candida metapsilosis mitochondrion, complete genome	24152	4	0.000165618	0	0
1937	>EUKY_168|gi|62161337|ref|NC_006902.1| Montipora cactus mitochondrion, complete genome	17887	1	5.59065e-05	0	0
1938	>EUKY_169|gi|49147007|ref|NC_005927.1| Moniliophthora perniciosa mitochondrion, complete genome	109103	57	0.000522442	0	0
1939	>EUKY_16|gi|50313011|ref|NC_006042.1| Kluyveromyces lactis NRRL Y-1140 chromosome F, complete genome	10689156	2070	0.000193654	0	0
1940	>EUKY_170|gi|108796875|ref|NC_008114.1| Pseudendoclonium akinetum chloroplast, complete genome	195867	95	0.000485023	0	0
1941	>EUKY_171|gi|27544882|ref|NC_004514.1| Lecanicillium muscarium mitochondrion, complete genome	24499	7	0.000285726	0	0
1942	>EUKY_172|gi|7212472|ref|NC_002387.1| Phytophthora infestans mitochondrion, complete genome	37957	22	0.000579603	0	0
1943	>EUKY_173|gi|41179002|ref|NC_005353.1| Chlamydomonas reinhardtii chloroplast, complete genome	203828	85	0.000417018	0	0
1944	>EUKY_174|gi|256353024|ref|NS_000201.1| Penicillium chrysogenum Wisconsin 54-1255 unordered unplaced scaffolds, whole genome shotgun sequence	32228535	4458	0.000138325	0	0
1945	>EUKY_175|gi|281428798|ref|NC_013660.1| Pneumocystis carinii mitochondrion, complete genome	22893	0	0	0	0
1946	>EUKY_176|gi|281428830|ref|NC_013662.1| Ircinia strobilina mitochondrion, complete genome	16414	6	0.000365542	0	0
1947	>EUKY_177|gi|270267564|ref|NC_013573.1| Dendronephthya gigantea mitochondrion, complete genome	18842	0	0	0	0
1948	>EUKY_178|gi|145259569|ref|NT_166539.1| Aspergillus niger CBS 513.88 clone An04	33975568	5140	0.000151285	0	0
1949	>EUKY_179|gi|269100994|ref|NC_013498.1| Ectocarpus siliculosus chloroplast, complete genome	139954	85	0.000607342	0	0
1950	>EUKY_17|gi|45239020|ref|NC_005789.1| Ashbya gossypii ATCC 10895 mitochondrion, complete genome	23564	18	0.000763877	0	0
1951	>EUKY_180|gi|268164072|ref|NC_013475.1| Saccharina coriacea mitochondrion, complete genome	37500	0	0	0	0
1952	>EUKY_181|gi|268164033|ref|NC_013473.1| Saccharina angustata mitochondrion, complete genome	37605	0	0	0	0
1953	>EUKY_182|gi|268053684|ref|NC_013484.1| Saccharina longipedalis mitochondrion, complete genome	37657	0	0	0	0
1954	>EUKY_183|gi|268053645|ref|NC_013482.1| Saccharina diabolica mitochondrion, complete genome	37657	1	2.65555e-05	0	0
1955	>EUKY_184|gi|268053606|ref|NC_013478.1| Saccharina ochotensis mitochondrion, complete genome	37656	1	2.65562e-05	0	0
1956	>EUKY_185|gi|268053567|ref|NC_013477.1| Saccharina religiosa mitochondrion, complete genome	37657	1	2.65555e-05	0	0
1957	>EUKY_186|gi|268053528|ref|NC_013476.1| Saccharina japonica mitochondrion, complete genome	37657	4	0.000106222	0	0
1958	>EUKY_187|gi|267857462|ref|NC_013472.1| Polytomella sp. SAG 63-10 mitochondrion chromosome 1, complete sequence	13004	0	0	0	0
1959	>EUKY_188|gi|50058547|ref|NT_107015.1| Aspergillus nidulans FGSC A4 chromosome VIII scaffold_1, whole genome shotgun sequence	29711286	4414	0.000148563	0	0
1960	>EUKY_189|gi|115492880|ref|NT_165972.1| Aspergillus terreus NIH2624 scaffold_1 genomic scaffold, whole genome shotgun sequence	24872081	4334	0.000174252	0	0
1961	>EUKY_18|gi|301500923|ref|NC_014345.1| Alveolata sp. CCMP3155 chloroplast, complete genome	85535	2	2.33822e-05	0	0
1962	>EUKY_190|gi|224588074|ref|NC_012145.1| Saccharomyces pastorianus Weihenstephan 34/70 mitochondrion, complete genome	70578	100	0.00141687	0	0
1963	>EUKY_191|gi|30468047|ref|NC_004799.1| Cyanidioschyzon merolae strain 10D chloroplast, complete genome	149987	52	0.000346697	0	0
1964	>EUKY_192|gi|240266512|ref|NC_012830.1| Arthroderma obtusum mitochondrion, complete genome	24105	7	0.000290396	0	0
1965	>EUKY_193|gi|240266482|ref|NC_012828.1| Arthroderma uncinatum mitochondrion, complete genome	28530	52	0.00182264	0	0
1966	>EUKY_194|gi|240266452|ref|NC_012826.1| Trichophyton mentagrophytes mitochondrion, complete genome	24297	3	0.000123472	0	0
1967	>EUKY_195|gi|222839796|ref|NC_012056.1| Glomus intraradices mitochondrion, complete genome	70606	1	1.41631e-05	0	0
1968	>EUKY_196|gi|240266696|ref|NC_012824.1| Trichophyton rubrum mitochondrion, complete genome	26985	9	0.000333519	0	0
1969	>EUKY_197|gi|11467604|ref|NC_000894.1| Leishmania tarentolae kinetoplast, complete genome	20992	8	0.000381098	0	0
1970	>EUKY_198|gi|164421113|ref|NC_010198.1| Cinachyrella kuekenthali mitochondrion, complete genome	18089	0	0	0	0
1971	>EUKY_199|gi|164421188|ref|NC_010218.1| Vaceletia sp. GW948 mitochondrion, complete genome	20658	16	0.000774518	0	0
1972	>EUKY_19|gi|301500842|ref|NC_014340.1| Chromera velia chloroplast, complete genome	119798	30	0.000250422	0	0
1973	>EUKY_1|gi|299830435|ref|NC_014280.1| Pythium ultimum mitochondrion, complete genome	59689	30	0.000502605	0	0
1974	>EUKY_200|gi|164421040|ref|NC_010217.1| Plakortis angulospiculatus mitochondrion, complete genome	19790	4	0.000202122	0	0
1975	>EUKY_201|gi|164421203|ref|NC_010216.1| Igernella notabilis mitochondrion, complete genome	20310	2	9.84737e-05	0	0
1976	>EUKY_202|gi|164421158|ref|NC_010215.1| Hippospongia lachne mitochondrion, complete genome	16755	4	0.000238735	0	0
1977	>EUKY_203|gi|164421070|ref|NC_010213.1| Agelas schmidti mitochondrion, complete genome	20360	2	9.82318e-05	0	0
1978	>EUKY_204|gi|164420980|ref|NC_010212.1| Halisarca dujardini mitochondrion, complete genome	19277	0	0	0	0
1979	>EUKY_205|gi|164420965|ref|NC_010211.1| Xestospongia muta mitochondrion, complete genome	18990	2	0.000105319	0	0
1980	>EUKY_206|gi|164421128|ref|NC_010210.1| Ectyoplasia ferox mitochondrion, complete genome	18312	0	0	0	0
1981	>EUKY_207|gi|164421173|ref|NC_010209.1| Ptilocaulis walpersi mitochondrion, complete genome	18865	6	0.000318049	0	0
1982	>EUKY_208|gi|164421143|ref|NC_010208.1| Chondrilla aff. nucula CHOND mitochondrion, complete genome	19282	0	0	0	0
1983	>EUKY_209|gi|164421010|ref|NC_010207.1| Iotrochota birotulata mitochondrion, complete genome	19112	0	0	0	0
1984	>EUKY_20|gi|11466495|ref|NC_001823.1| Reclinomonas americana mitochondrion, complete genome	69034	50	0.000724281	0	0
1985	>EUKY_210|gi|164420950|ref|NC_010206.1| Callyspongia plicifera mitochondrion, complete genome	18846	4	0.000212247	0	0
1986	>EUKY_211|gi|164420995|ref|NC_010204.1| Topsentia ophiraphidites mitochondrion, complete genome	19763	4	0.000202398	0	0
1987	>EUKY_212|gi|164421025|ref|NC_010203.1| Aplysina fulva mitochondrion, complete genome	19620	2	0.000101937	0	0
1988	>EUKY_213|gi|164420794|ref|NC_010202.1| Ephydatia muelleri mitochondrion, complete genome	23929	4	0.000167161	0	0
1989	>EUKY_214|gi|164420935|ref|NC_010201.1| Amphimedon compressa mitochondrion, complete genome	18564	0	0	0	0
1990	>EUKY_215|gi|126695321|ref|NC_009090.1| Oscarella carmela mitochondrion, complete genome	20327	5	0.000245978	0	0
1991	>EUKY_216|gi|63025140|ref|NC_006991.1| Tethya actinia mitochondrion, complete genome	19565	8	0.000408893	0	0
1992	>EUKY_217|gi|63025097|ref|NC_006990.1| Geodia neptuni mitochondrion, complete genome	18020	4	0.000221976	0	0
1993	>EUKY_218|gi|62161294|ref|NC_006894.1| Axinella corrugata mitochondrion, complete genome	25610	2	7.80945e-05	0	0
1994	>EUKY_219|gi|189095612|ref|NC_010764.1| Keratoisidinae sp. BAL208-1 mitochondrion, complete genome	18923	2	0.000105691	0	0
1995	>EUKY_21|gi|8928577|ref|NC_001324.1| Paramecium aurelia mitochondrion, complete genome	40469	2	4.94205e-05	0	0
1996	>EUKY_220|gi|15187309|ref|NC_003061.1| Spizellomyces punctatus mitochondrion chromosome 2, complete sequence	2517	0	0	0	0
1997	>EUKY_221|gi|189095288|ref|NC_010772.1| Heterosigma akashiwo chloroplast, complete genome	159370	230	0.00144318	0	0
1998	>EUKY_222|gi|228015422|ref|NC_012621.1| Nakaseomyces bacillisporus mitochondrion, complete genome	107123	79	0.00073747	0	0
1999	>EUKY_223|gi|228015413|ref|NC_012620.1| Candida castellii mitochondrion, complete genome	50294	65	0.0012924	0	0
2000	>EUKY_224|gi|228015404|ref|NC_012619.1| Nakaseomyces delphensis mitochondrion, complete genome	37016	72	0.0019451	0	0
2001	>EUKY_225|gi|164451873|ref|NC_010190.1| Zygosaccharomyces bisporus IFO 1730 plasmid pSB3, complete sequence	6615	0	0	0	0
2002	>EUKY_226|gi|164451877|ref|NC_010188.1| Lachancea waltii plasmid pKW1, complete sequence	5619	0	0	0	0
2003	>EUKY_227|gi|32455731|ref|NC_004948.1| Hypocrea lixii mitochondrial plasmid pThr1, complete sequence	2619	0	0	0	0
2004	>EUKY_228|gi|32455892|ref|NC_004935.1| Blumeria graminis f. sp. hordei mitochondrial plasmid pBgh, complete sequence	7965	0	0	0	0
2005	>EUKY_229|gi|8572578|ref|NC_002364.1| Cryphonectria parasitica mitochondrial plasmid pleC9, complete sequence	1364	0	0	0	0
2006	>EUKY_22|gi|258549151|ref|NC_004315.2| Plasmodium falciparum 3D7 chromosome 11, complete sequence	2038337	2377	0.00116615	0	0
2007	>EUKY_230|gi|158251727|ref|NC_009905.1| Pleurotus ostreatus mitochondrion, complete genome	73242	28	0.000382294	0	0
2008	>EUKY_231|gi|11465393|ref|NC_001840.1| Cyanidium caldarium chloroplast, complete genome	164921	79	0.000479017	0	0
2009	>EUKY_232|gi|23464595|ref|NC_004309.1| Monosiga brevicollis mitochondrion, complete genome	76568	127	0.00165866	0	0
2010	>EUKY_233|gi|195975755|ref|NC_011133.1| Candida neerlandica mitochondrion, complete genome	32141	15	0.000466694	0	0
2011	>EUKY_234|gi|189095556|ref|NC_010769.1| Aphrocallistes vastus mitochondrion, complete genome	17427	0	0	0	0
2012	>EUKY_235|gi|170676845|ref|NC_010496.1| Suberites domuncula mitochondrion, complete genome	26300	11	0.000418251	0	0
2013	>EUKY_236|gi|163854287|ref|NC_010171.1| Negombata magnifica mitochondrion, complete genome	20088	2	9.95619e-05	0	0
2014	>EUKY_237|gi|172034819|ref|NC_009961.2| Plasmodium floridense mitochondrion, complete genome	6002	0	0	0	0
2015	>EUKY_238|gi|172034818|ref|NC_009960.2| Plasmodium mexicanum mitochondrion, complete genome	5991	2	0.000333834	0	0
2016	>EUKY_239|gi|157816260|ref|NC_009880.1| Tilletia indica mitochondrion, complete genome	65147	4	6.13996e-05	0	0
2017	>EUKY_23|gi|256427299|ref|NC_013147.1| Dekkera bruxellensis mitochondrion, complete genome	76453	92	0.00120335	0	0
2018	>EUKY_240|gi|141386022|ref|NC_009336.1| Leucocytozoon sabrazesi mitochondrion, complete genome	5935	0	0	0	0
2019	>EUKY_241|gi|115531579|ref|NC_008446.1| Aurelia aurita mitochondrion, complete genome	16937	0	0	0	0
2020	>EUKY_242|gi|115304384|ref|NC_008368.1| Ustilago maydis mitochondrion, complete genome	56814	7	0.000123209	0	0
2021	>EUKY_243|gi|114329902|ref|NC_008339.1| Tetrahymena pigmentosa mitochondrion, complete genome	46990	34	0.000723558	0	0
2022	>EUKY_244|gi|114329857|ref|NC_008338.1| Tetrahymena paravorax mitochondrion, complete genome	47496	31	0.000652687	0	0
2023	>EUKY_245|gi|114329811|ref|NC_008337.1| Tetrahymena malaccensis mitochondrion, complete genome	47691	29	0.000608081	0	0
2024	>EUKY_246|gi|112165528|ref|NC_008282.1| Aspergillus oryzae mitochondrion, complete genome	29202	20	0.000684885	0	0
2025	>EUKY_247|gi|11467755|ref|NC_000927.1| Nephroselmis olivacea chloroplast, complete genome	200799	59	0.000293826	0	0
2026	>EUKY_248|gi|107735857|ref|NC_008068.1| Metarhizium anisopliae mitochondrion, complete genome	24673	119	0.00482309	0	0
2027	>EUKY_249|gi|91176230|ref|NC_007935.1| Paracoccidioides brasiliensis mitochondrion, complete genome	71335	49	0.0006869	0	0
2028	>EUKY_24|gi|301130787|ref|NC_013145.2| Brettanomyces custersianus mitochondrion, complete genome	30058	77	0.00256171	0	0
2029	>EUKY_250|gi|84508590|ref|NC_007684.1| Desmarestia viridis mitochondrion, complete genome	39049	5	0.000128044	0	0
2030	>EUKY_251|gi|81230384|ref|NC_007597.1| Aspergillus tubingensis mitochondrion, complete genome	33656	6	0.000178274	0	0
2031	>EUKY_252|gi|50261276|ref|NC_005984.1| Saprolegnia ferax mitochondrion, complete genome	46930	21	0.000447475	0	0
2032	>EUKY_253|gi|32455915|ref|NC_004983.1| Thanatephorus cucumeris plasmid pRS64-2, complete sequence	2877	0	0	0	0
2033	>EUKY_254|gi|21449986|ref|NC_004024.1| Laminaria digitata mitochondrion, complete genome	38007	6	0.000157866	0	0
2034	>EUKY_255|gi|11466624|ref|NC_002553.1| Malawimonas jakobiformis mitochondrion, complete genome	47328	65	0.00137339	0	0
2035	>EUKY_256|gi|11465591|ref|NC_002106.1| Gracilaria chilensis plasmid Gch7220, complete sequence	7220	2	0.000277008	0	0
2036	>EUKY_257|gi|11465614|ref|NC_001470.1| Gracilariopsis lemaneiformis plasmid Gle4293, complete sequence	4293	2	0.000465875	0	0
2037	>EUKY_259|gi|11466622|ref|NC_001923.1| Dictyostelium firmibasis CR II 2B plasmid Dfp1, complete sequence	5015	0	0	0	0
2038	>EUKY_25|gi|153816670|ref|NC_008685.1| Eimeria tenella str. Houghton chromosome 1, ordered contigs	1347714	429	0.000318317	0	0
2039	>EUKY_260|gi|11466221|ref|NC_001888.1| Dictyostelium giganteum DG61 plasmid Dgp1, complete sequence	4481	12	0.00267797	0	0
2040	>EUKY_261|gi|11466614|ref|NC_001833.1| Porphyra pulchra plasmid Pp6859, complete sequence	13286	2	0.000150534	0	0
2041	>EUKY_262|gi|11466081|ref|NC_001570.1| Neurospora crassa Mauriceville-1c mitochondrial plasmid Mauriceville, complete sequence	3581	2	0.000558503	0	0
2042	>EUKY_263|gi|11466072|ref|NC_002055.1| Zygosaccharomyces bailii plasmid pSB2, complete sequence	5415	0	0	0	0
2043	>EUKY_264|gi|11466076|ref|NC_002054.1| Zygosaccharomyces fermentati plasmid pSM1, complete sequence	5416	0	0	0	0
2044	>EUKY_265|gi|160331884|ref|NC_009979.1| Hemiselmis andersenii chromosome 3, complete sequence; nucleomorph	179593	108	0.00060136	0	0
2045	>EUKY_267|gi|29126602|ref|NC_004624.1| Monoblepharella sp. JEL15 mitochondrion, complete genome	60432	8	0.00013238	0	0
2046	>EUKY_268|gi|23752280|ref|NC_004332.1| Schizosaccharomyces japonicus mitochondrion, complete genome	80059	105	0.00131153	0	0
2047	>EUKY_269|gi|15088703|ref|NC_003049.1| Schizophyllum commune mitochondrion, complete genome	49704	56	0.00112667	0	0
2048	>EUKY_26|gi|11496534|ref|NC_001799.1| Toxoplasma gondii RH apicoplast, complete genome	34996	34	0.00097154	0	0
2049	>EUKY_270|gi|11466298|ref|NC_000946.1| Cafeteria roenbergensis mitochondrion, complete genome	43159	15	0.000347552	0	0
2050	>EUKY_271|gi|11467573|ref|NC_001715.1| Allomyces macrogynus mitochondrion, complete genome	57473	6	0.000104397	0	0
2051	>EUKY_272|gi|169142681|ref|NC_010357.1| Polytomella capuana mitochondrion, complete genome	12998	0	0	0	0
2052	>EUKY_273|gi|156494363|ref|NC_009746.1| Phaeosphaeria nodorum SN15 mitochondrion, complete genome	49761	2	4.01921e-05	0	0
2053	>EUKY_274|gi|145932329|ref|NC_009385.1| Phytophthora sojae mitochondrion, complete genome	42977	23	0.00053517	0	0
2054	>EUKY_275|gi|113135109|ref|NC_008288.1| Plasmodium gallinaceum mitochondrion, complete genome	6003	0	0	0	0
2055	>EUKY_276|gi|23505430|ref|NC_004312.1| Schizosaccharomyces octosporus mitochondrion, complete genome	44227	23	0.000520044	0	0
2056	>EUKY_277|gi|18640449|ref|NC_003388.1| Hypocrea jecorina mitochondrion, complete genome	42130	27	0.000640873	0	0
2057	>EUKY_278|gi|197253926|ref|NC_011162.1| Stylophora pistillata mitochondrion, complete genome	17177	4	0.00023287	0	0
2058	>EUKY_279|gi|197259879|ref|NC_011160.1| Madracis mirabilis mitochondrion, complete genome	16951	6	0.000353961	0	0
2059	>EUKY_27|gi|11466037|ref|NC_001326.1| Schizosaccharomyces pombe mitochondrion, complete genome	19431	11	0.000566106	0	0
2060	>EUKY_280|gi|171259228|ref|NC_010245.2| Seriatopora caliendrum mitochondrion, complete genome	17010	0	0	0	0
2061	>EUKY_281|gi|171259220|ref|NC_010244.2| Seriatopora hystrix mitochondrion, complete genome	17059	0	0	0	0
2062	>EUKY_282|gi|157149636|ref|NC_009798.1| Pocillopora eydouxi mitochondrion, complete genome	17422	2	0.000114797	0	0
2063	>EUKY_283|gi|157144281|ref|NC_009797.1| Pocillopora damicornis mitochondrion, complete genome	17415	2	0.000114844	0	0
2064	>EUKY_284|gi|124286754|ref|NC_008827.1| Savalia savaglia mitochondrion, complete genome	20764	0	0	0	0
2065	>EUKY_285|gi|115494859|ref|NC_008411.1| Chrysopathes formosa mitochondrion, complete genome	18398	0	0	0	0
2066	>EUKY_286|gi|109156472|ref|NC_008167.1| Siderastrea radians mitochondrion, complete genome	19387	4	0.000206324	0	0
2067	>EUKY_287|gi|109156401|ref|NC_008166.1| Porites porites mitochondrion, complete genome	18648	5	0.000268125	0	0
2068	>EUKY_288|gi|109156514|ref|NC_008165.1| Pavona clavus mitochondrion, complete genome	18315	0	0	0	0
2069	>EUKY_289|gi|109156556|ref|NC_008164.1| Nematostella sp. JVK-2006 mitochondrion, complete genome	16389	44	0.00268473	0	0
2070	>EUKY_28|gi|46562372|ref|NT_086561.1| Gibberella zeae PH-1 chromosome 3 scaffold_9, whole genome shotgun sequence	33328112	4897	0.000146933	0	0
2071	>EUKY_290|gi|109156458|ref|NC_008163.1| Mussa angulosa mitochondrion, complete genome	17245	0	0	0	0
2072	>EUKY_291|gi|109156486|ref|NC_008162.1| Colpophyllia natans mitochondrion, complete genome	16906	0	0	0	0
2073	>EUKY_292|gi|109156542|ref|NC_008161.1| Astrangia sp. JVK-2006 mitochondrion, complete genome	14853	0	0	0	0
2074	>EUKY_293|gi|109156500|ref|NC_008160.1| Agaricia humilis mitochondrion, complete genome	18735	2	0.000106752	0	0
2075	>EUKY_294|gi|109156415|ref|NC_008159.1| Ricordea florida mitochondrion, complete genome	21376	4	0.000187126	0	0
2076	>EUKY_295|gi|109156528|ref|NC_008158.1| Rhodactis sp. CASIZ 171755 mitochondrion, complete genome	20093	0	0	0	0
2077	>EUKY_296|gi|109156443|ref|NC_008157.1| Pseudopterogorgia bipinnata mitochondrion, complete genome	18733	0	0	0	0
2078	>EUKY_297|gi|108773396|ref|NC_008100.1| Helicosporidium sp. ex Simulium jonesii plastid, complete genome	37454	24	0.000640786	0	0
2079	>EUKY_298|gi|107736209|ref|NC_008073.1| Briareum asbestinum mitochondrion, complete genome	18632	3	0.000161013	0	0
2080	>EUKY_299|gi|107736879|ref|NC_008072.1| Discosoma sp. CASIZ 168916 mitochondrion, complete genome	41820	0	0	0	0
2081	>EUKY_29|gi|292559443|ref|NC_013986.1| Hartmannella vermiformis mitochondrion, complete genome	51645	11	0.000212993	0	0
2082	>EUKY_2|gi|283794864|ref|NC_013703.1| Cryptomonas paramecium plastid, complete genome	77717	35	0.000450352	0	0
2083	>EUKY_300|gi|71733145|ref|NC_007226.1| Montastraea faveolata mitochondrion, complete genome	16138	0	0	0	0
2084	>EUKY_301|gi|71733159|ref|NC_007225.1| Montastraea franksi mitochondrion, complete genome	16137	0	0	0	0
2085	>EUKY_302|gi|62161410|ref|NC_006898.1| Anacropora matthai mitochondrion, complete genome	17888	0	0	0	0
2086	>EUKY_303|gi|51209843|ref|NC_006137.1| Gracilaria tenuistipitata var. liui chloroplast, complete genome	183883	160	0.000870118	0	0
2087	>EUKY_304|gi|20065783|ref|NC_003522.1| Acropora tenuis mitochondrion, complete genome	18338	4	0.000218126	0	0
2088	>EUKY_305|gi|7524759|ref|NC_001865.1| Chlorella vulgaris chloroplast, complete genome	150613	91	0.000604198	0	0
2089	>EUKY_306|gi|11467282|ref|NC_001675.1| Cyanophora paradoxa cyanelle, complete genome	135599	203	0.00149706	0.02	1.01771
2090	>EUKY_307|gi|6137781|ref|NC_000933.1| Metridium senile mitochondrion, complete genome	17443	4	0.000229318	0	0
2091	>EUKY_308|gi|226433061|ref|NC_012451.1| Leucocytozoon fringillinarum mitochondrion, complete genome	5992	7	0.00116822	0	0
2092	>EUKY_309|gi|226433057|ref|NC_012450.1| Leucocytozoon majoris mitochondrion, complete genome	6684	1	0.000149611	0	0
2093	>EUKY_30|gi|290967659|ref|NC_013933.1| Trametes cingulata mitochondrion, complete genome	91500	24	0.000262295	0	0
2094	>EUKY_310|gi|226433065|ref|NC_012448.1| Haemoproteus columbae mitochondrion, complete genome	5988	2	0.000334001	0	0
2095	>EUKY_311|gi|226433053|ref|NC_012447.1| Parahaemoproteus vireonis mitochondrion, complete genome	5893	0	0	0	0
2096	>EUKY_312|gi|226433047|ref|NC_012369.1| Plasmodium fragile mitochondrion, complete genome	5977	0	0	0	0
2097	>EUKY_313|gi|225660335|ref|NC_012426.1| Plasmodium relictum mitochondrion, complete genome	5996	0	0	0	0
2098	>EUKY_314|gi|225660334|ref|NC_012425.1| Haemoproteus sp. jb2.SEW5141 mitochondrion, complete genome	11940	0	0	0	0
2099	>EUKY_315|gi|116237299|ref|NT_166024.1| Chaetomium globosum CBS 148.51 scaffold_37 genomic scaffold, whole genome shotgun sequence	34886939	7618	0.000218363	0	0
2100	>EUKY_316|gi|188510854|ref|NC_010652.2| Beauveria bassiana mitochondrion, complete genome	29961	3	0.00010013	0	0
2101	>EUKY_317|gi|145932422|ref|NC_009384.1| Phytophthora ramorum mitochondrion, complete genome	39314	9	0.000228926	0	0
2102	>EUKY_318|gi|32455913|ref|NC_004976.1| Fusarium oxysporum f. sp. raphani mitochondrial plasmid pFOXC2, complete sequence	3741	0	0	0	0
2103	>EUKY_319|gi|212584017|ref|NC_001677.2| Chondrus crispus mitochondrion, complete genome	25836	5	0.000193528	0	0
2104	>EUKY_31|gi|288903506|ref|NC_013839.1| Candida sojae mitochondrion, complete genome	39415	27	0.000685018	0	0
2105	>EUKY_320|gi|187373138|ref|NC_010651.1| Tilletia walkeri mitochondrion, complete genome	59352	3	5.05459e-05	0	0
2106	>EUKY_321|gi|150456404|ref|NC_009638.1| Vanderwaltozyma polyspora mitochondrion, complete genome	21684	23	0.00106069	0	0
2107	>EUKY_322|gi|50234080|ref|NC_005972.1| Candida zemplinina mitochondrion, complete genome	23114	30	0.00129791	0	0
2108	>EUKY_323|gi|164422124|ref|NC_010222.1| Mycosphaerella graminicola mitochondrion, complete genome	43964	12	0.000272951	0	0
2109	>EUKY_324|gi|112001841|ref|NC_008279.1| Plasmodium juxtanucleare mitochondrion, complete genome	6014	0	0	0	0
2110	>EUKY_325|gi|209427640|ref|NC_011360.1| Blastocladiella emersonii mitochondrion, complete genome	36503	12	0.00032874	0	0
2111	>EUKY_326|gi|200004081|ref|NC_011221.1| Hydra magnipapillata mitochondrion chromosome 2, complete sequence	15880	23	0.00144836	0	0
2112	>EUKY_328|gi|11466048|ref|NC_001762.1| Pichia canadensis mitochondrion, complete genome	27694	56	0.0020221	0	0
2113	>EUKY_329|gi|187764061|ref|NC_010653.1| Dictyostelium fasciculatum mitochondrion, complete genome	54563	18	0.000329894	0	0
2114	>EUKY_32|gi|288900902|ref|NC_013809.1| Candida viswanathii mitochondrion, complete genome	39242	14	0.000356761	0	0
2115	>EUKY_330|gi|169646971|ref|NC_010425.1| Fusarium proliferatum mitochondrial plasmid pFP1, complete sequence	10336	0	0	0	0
2116	>EUKY_331|gi|124484815|ref|NC_008944.1| Amphimedon queenslandica mitochondrion, complete genome	19960	2	0.0001002	0	0
2117	>EUKY_332|gi|110578632|ref|NC_008248.1| Verticillium dahliae mitochondrion, complete genome	27184	4	0.000147145	0	0
2118	>EUKY_33|gi|284794658|ref|NC_013760.1| Lubomirskia baicalensis mitochondrion, complete genome	28958	4	0.000138131	0	0
2119	>EUKY_34|gi|283795033|ref|NC_013710.1| Synedra acus mitochondrion, complete genome	46657	8	0.000171464	0	0
2120	>EUKY_36|gi|254033622|ref|NC_012930.1| Dunaliella salina mitochondrion, complete genome	28331	3	0.000105891	0	0
2121	>EUKY_37|gi|242624258|ref|NC_012903.1| Aureoumbra lagunensis chloroplast, complete genome	94346	59	0.000625358	0	0
2122	>EUKY_38|gi|242620015|ref|NC_012898.1| Aureococcus anophagefferens chloroplast, complete genome	89599	39	0.000435273	0	0
2123	>EUKY_39|gi|126276504|ref|NC_009068.1| Scheffersomyces stipitis CBS 6054 chromosome 1, whole genome shotgun sequence	15441179	2427	0.000157177	0	0
2124	>EUKY_3|gi|301353187|ref|NC_014337.1| Candida subhashii mitochondrion, complete genome	29795	0	0	0	0
2125	>EUKY_40|gi|50557458|ref|NC_006072.1| Yarrowia lipolytica CLIB122 chromosome F complete sequence	20502981	4600	0.000224358	0	0
2126	>EUKY_41|gi|299830503|ref|NC_014287.1| Durinskia baltica chloroplast, complete genome	116470	35	0.000300507	0	0
2127	>EUKY_42|gi|299830295|ref|NC_014267.1| Kryptoperidinium foliaceum chloroplast, complete genome	140426	44	0.000313332	0	0
2128	>EUKY_43|gi|299830252|ref|NC_014262.1| Paramecium caudatum mitochondrion, complete genome	43660	4	9.1617e-05	0	0
2129	>EUKY_44|gi|197935748|ref|NC_011194.1| Cordyceps brongniartii mitochondrion, complete genome	33926	93	0.00274126	0	0
2130	>EUKY_45|gi|164420809|ref|NC_010214.1| Hydra oligactis mitochondrion, complete genome	16314	2	0.000122594	0	0
2131	>EUKY_46|gi|166093251|ref|NC_009919.1| Plasmodium vivax SaI-1 chromosome 14, whole genome shotgun sequenc	21250135	5003	0.000235434	0	0
2132	>EUKY_47|gi|71733141|ref|NC_007233.1| Plasmodium simium mitochondrion, complete genome	5990	2	0.00033389	0	0
2133	>EUKY_48|gi|6226515|ref|NC_001224.1| Saccharomyces cerevisiae S288c mitochondrion, complete genome	85779	63	0.000734445	0	0
2134	>EUKY_49|gi|288903393|ref|NC_013830.1| Candida maltosa mitochondrion, complete genome	62949	30	0.000476576	0	0
2135	>EUKY_4|gi|301353462|ref|NC_014352.1| Phakopsora meibomiae mitochondrion, complete genome	32520	4	0.000123001	0	0
2136	>EUKY_50|gi|240266714|ref|NC_012832.1| Microsporum canis mitochondrion, complete genome	23943	2	8.35317e-05	0	0
2137	>EUKY_51|gi|11467607|ref|NC_000926.1| Guillardia theta chloroplast, complete genome	121524	130	0.00106975	0	0
2138	>EUKY_52|gi|149211386|ref|NC_009594.1| Magnaporthe oryzae 70-15 chromosome 7, complete sequence	3994966	805	0.000201504	0	0
2139	>EUKY_54|gi|295792977|ref|NS_000198.2| Podospora anserina S mat+ unordered scaffolds, whole genome shotgun sequence	33776064	5893	0.000174473	0	0
2140	>EUKY_55|gi|110816043|ref|NC_008256.1| Oltmannsiellopsis viridis mitochondrion, complete genome	56761	7	0.000123324	0	0
2141	>EUKY_56|gi|41203460|ref|NC_005332.1| Emiliania huxleyi mitochondrion, complete genome	29013	41	0.00141316	0	0
2142	>EUKY_57|gi|50404836|ref|NC_006058.1| Paramecium tetraurelia macronuclear, complete genome	984602	604	0.000613446	0	0
2143	>EUKY_58|gi|294662991|ref|NC_007787.2| Dictyostelium citrinum mitochondrion, complete genome	57820	78	0.00134901	0	0
2144	>EUKY_59|gi|294471012|ref|NG_016542.1| Phoma betae culture-collection CBS:109410 18S ribosomal RNA gene, partial sequence	1020	0	0	0	0
2145	>EUKY_5|gi|301353301|ref|NC_014344.1| Phakopsora pachyrhizi mitochondrion, complete genome	31825	4	0.000125687	0	0
2146	>EUKY_60|gi|294471011|ref|NG_016541.1| Tetraplosphaeria sasicola voucher HHUF:27566 18S ribosomal RNA gene, partial sequence	991	0	0	0	0
2147	>EUKY_61|gi|294471010|ref|NG_016540.1| Zasmidium cellare culture-collection ATCC:6951 18S ribosomal RNA gene, partial sequence	1708	0	0	0	0
2148	>EUKY_62|gi|294471009|ref|NG_016539.1| Venturia inaequalis culture-collection CBS:594.70 18S ribosomal RNA gene, partial sequence	1020	0	0	0	0
2149	>EUKY_63|gi|294471008|ref|NG_016538.1| Teratosphaeria fibrillosa voucher CBS:H-19913 culture-collection CBS:121707 18S ribosomal RNA gene, partial sequence	1016	0	0	0	0
2150	>EUKY_64|gi|294471007|ref|NG_016536.1| Quadricrura septentrionalis voucher HHUF:28781 18S ribosomal RNA gene, partial sequence	1335	0	0	0	0
2151	>EUKY_65|gi|294471006|ref|NG_016534.1| Hysterobrevium mori voucher BPI<USA-MD>:878733 culture-collection CBS:123336 18S ribosomal RNA gene, partial sequence	955	0	0	0	0
2152	>EUKY_66|gi|294471005|ref|NG_016533.1| Boeremia exigua var. exigua culture-collection CBS:431.74 18S ribosomal RNA gene, partial sequence	1021	0	0	0	0
2153	>EUKY_67|gi|294471004|ref|NG_016532.1| Lindgomyces breviappendiculatus voucher HHUF:28193 18S ribosomal RNA gene, partial sequence	968	0	0	0	0
2154	>EUKY_68|gi|294471003|ref|NG_016531.1| Lindgomyces ingoldianus voucher ILLS:A-39-1B culture-collection ATCC:200398 18S ribosomal RNA gene, partial sequence	945	0	0	0	0
2155	>EUKY_69|gi|294471002|ref|NG_016528.1| Gloniopsis arciformis voucher BPI<USA-MD>:879774 18S ribosomal RNA gene, partial sequence	871	0	0	0	0
2156	>EUKY_6|gi|304322936|ref|NC_014346.1| Floydiella terrestris chloroplast, complete genome	521168	211	0.00040486	0	0
2157	>EUKY_70|gi|294471001|ref|NG_016527.1| Friedmanniomyces simplex strain CCFEE 5184 culture-collection CBS:116775 18S ribosomal RNA gene, partial sequence	1779	0	0	0	0
2158	>EUKY_71|gi|294471000|ref|NG_016526.1| Falciformispora lignatilis culture-collection BCCM/LMBP:21117 18S ribosomal RNA gene, partial sequence	1340	0	0	0	0
2159	>EUKY_72|gi|294470999|ref|NG_016525.1| Endosporium populi-tremuloidis strain UAMH 10529 culture-collection UAMH:10529 18S ribosomal RNA gene, partial sequence	1703	0	0	0	0
2160	>EUKY_73|gi|294470997|ref|NG_016521.1| Dissoconium commune culture-collection CBS:110747 18S ribosomal RNA gene, partial sequence	1745	0	0	0	0
2161	>EUKY_74|gi|294470995|ref|NG_016518.1| Corynespora cassiicola voucher CBS:H-6061 culture-collection CBS:100822 18S ribosomal RNA gene, partial sequence	1018	0	0	0	0
2162	>EUKY_75|gi|294470994|ref|NG_016517.1| Chaetosphaeronema hispidulum culture-collection CBS:216.75 18S ribosomal RNA gene, partial sequence	1367	0	0	0	0
2163	>EUKY_76|gi|294470993|ref|NG_016516.1| Catinella olivacea culture-collection UAMH:10679 18S ribosomal RNA gene, partial sequence	1673	0	0	0	0
2164	>EUKY_77|gi|294470992|ref|NG_016515.1| Astrosphaeriella aggregata voucher HHUF:28233 18S ribosomal RNA gene, partial sequence	988	0	0	0	0
2165	>EUKY_78|gi|294470991|ref|NG_016514.1| Rhytidhysteron rufulum culture-collection CBS:306.38 18S ribosomal RNA gene, partial sequence	1030	0	0	0	0
2166	>EUKY_79|gi|294470990|ref|NG_016513.1| Oedohysterium sinense voucher BPI<USA-MD>:878730 culture-collection CBS:123345 18S ribosomal RNA gene, partial sequence	959	0	0	0	0
2167	>EUKY_7|gi|301353205|ref|NC_014338.1| Proteromonas lacertae mitochondrion, complete genome	48663	43	0.000883628	0	0
2168	>EUKY_80|gi|294470989|ref|NG_016512.1| Oedohysterium insidens culture-collection CBS:238.34 18S ribosomal RNA gene, partial sequence	796	0	0	0	0
2169	>EUKY_81|gi|294470988|ref|NG_016511.1| Mytilinidion resinicola culture-collection CBS:304.34 18S ribosomal RNA gene, partial sequence	965	0	0	0	0
2170	>EUKY_82|gi|294470987|ref|NG_016510.1| Mytilinidion scolecosporum culture-collection CBS:305.34 18S ribosomal RNA gene, partial sequence	960	0	0	0	0
2171	>EUKY_83|gi|294470986|ref|NG_016509.1| Lophiotrema brunneosporum voucher CBS:H-20222 culture-collection CBS:123095 18S ribosomal RNA gene, partial sequence	704	0	0	0	0
2172	>EUKY_84|gi|294470985|ref|NG_016508.1| Leptosphaerulina australis voucher CBS:H-13980, H-13981 culture-collection CBS:317.83 18S ribosomal RNA gene, partial sequence	1010	0	0	0	0
2173	>EUKY_85|gi|294470984|ref|NG_016507.1| Lentithecium aquaticum strain CBS 123099 voucher CBS:H-20220 culture-collection CBS:123099 18S ribosomal RNA gene, partial sequence	949	0	0	0	0
2174	>EUKY_86|gi|294470983|ref|NG_016506.1| Hysterium barrianum voucher ILLS 59908 18S ribosomal RNA gene, partial sequence	1026	0	0	0	0
2175	>EUKY_87|gi|294470982|ref|NG_016505.1| Ascocratera manglicola culture-collection CBS:120023 18S ribosomal RNA gene, partial sequence	1085	0	0	0	0
2176	>EUKY_88|gi|294470981|ref|NG_016503.1| Aigialus grandis culture-collection CBS:118095 18S ribosomal RNA gene, partial sequence	1084	0	0	0	0
2177	>EUKY_89|gi|294470980|ref|NG_016502.1| Westerdykella cylindrica culture-collection ATCC:24077 18S ribosomal RNA gene, partial sequence	1752	0	0	0	0
2178	>EUKY_8|gi|194303449|ref|NC_011016.2| Acanella eburnea mitochondrion, complete genome	18616	1	5.37172e-05	0	0
2179	>EUKY_90|gi|294470979|ref|NG_016501.1| Spencermartinsia viticola voucher LISE:95177 culture-collection CBS:117009 18S ribosomal RNA gene, partial sequence	1199	0	0	0	0
2180	>EUKY_91|gi|294470978|ref|NG_016497.1| Guignardia bidwellii culture-collection CBS:237.48 18S ribosomal RNA gene, partial sequence	2034	0	0	0	0
2181	>EUKY_92|gi|294470977|ref|NG_016494.1| Aliquandostipite khaoyaiensis strain UAMH 10371 voucher UBC<botany>:F 13875 culture-collection CBS:118232 18S ribosomal RNA gene, partial sequence	1686	0	0	0	0
2182	>EUKY_93|gi|294470976|ref|NG_016493.1| Dothidea insculpta voucher OSC:100326 culture-collection CBS:189.58 18S ribosomal RNA gene, partial sequence	1577	0	0	0	0
2183	>EUKY_94|gi|294470974|ref|NG_016491.1| Capnodium salicinum culture-collection CBS:131.34 18S ribosomal RNA gene, partial sequence	1089	0	0	0	0
2184	>EUKY_95|gi|294470973|ref|NG_016490.1| Botryosphaeria dothidea voucher PREM:57372 culture-collection CBS:115476 18S ribosomal RNA gene, partial sequence	1179	0	0	0	0
2185	>EUKY_96|gi|294470971|ref|NG_016488.1| Coprinus comatus voucher UC<USA-CA>:ECV 3198 18S ribosomal RNA gene, partial sequence	1779	0	0	0	0
2186	>EUKY_97|gi|197260935|ref|NC_011129.1|ThlR1 Theileria annulata strain Ankara genomic DNA chromosome 1	6373350	2065	0.000324005	0	0
2187	>EUKY_98|gi|254032054|ref|NC_008834.2| Placozoan sp. BZ2423 mitochondrion, complete genome	36699	4	0.000108995	0	0
2188	>EUKY_99|gi|254032032|ref|NC_008151.2| Trichoplax adhaerens mitochondrion, complete genome	43079	28	0.000649969	0	0
2189	>EUKY_9|gi|11466174|ref|NC_002573.1| Naegleria gruberi mitochondrion, complete genome	49843	40	0.00080252	0	0
2190	>VIRL|gi|281190771|ref|NC_013590.2| Felid herpesvirus 1, complete genome	135797	21	0.000154643	0	0
2191	>VIRL|gi|215401171|ref|NC_011614.1| Staphylococcus phage phiSauS-IPLA88, complete genome	42526	17	0.000399755	0	0
2192	>VIRL|gi|215401108|ref|NC_011612.1| Staphylococcus phage phiSauS-IPLA35, complete genome	45344	8	0.000176429	0	0
2193	>VIRL|gi|30271926|ref|NC_004718.3| SARS coronavirus, complete genome	29751	0	0	0	0
2194	>VIRL|gi|255987646|ref|NC_013108.1| European mountain ash ringspot-associated virus RNA 3, complete genome	1559	0	0	0	0
2195	>VIRL|gi|255987644|ref|NC_013107.1| European mountain ash ringspot-associated virus RNA 4, complete genome	1348	1	0.00074184	0	0
2196	>VIRL|gi|255987642|ref|NC_013106.1| European mountain ash ringspot-associated virus RNA 2, complete genome	2335	0	0	0	0
2197	>VIRL|gi|270358560|ref|NC_013591.1| Human papillomavirus type 115, complete genome	7476	0	0	0	0
2198	>VIRL|gi|262396916|ref|NC_013463.1| Rosellinia necatrix megabirnavirus 1/W779 segment L2, complete genome	7180	2	0.000278552	0	0
2199	>VIRL|gi|262396913|ref|NC_013462.1| Rosellinia necatrix megabirnavirus 1/W779 segment L1, complete genome	8931	2	0.000223939	0	0
2200	>VIRL|gi|273810554|ref|NC_013600.1| Sodalis phage SO-1, complete genome	45169	10	0.000221391	0	0
2201	>VIRL|gi|270358326|ref|NC_013105.1| European mountain ash ringspot-associated virus RNA 1, complete genome	7040	71	0.0100852	0	0
2202	>VIRL|gi|85719289|ref|NC_007757.1| Peruvian horse sickness virus segment 10, complete genome	819	0	0	0	0
2203	>VIRL|gi|85719287|ref|NC_007756.1| Peruvian horse sickness virus segment 7, complete genome	1613	0	0	0	0
2204	>VIRL|gi|85719285|ref|NC_007755.1| Peruvian horse sickness virus segment 5, complete genome	1784	0	0	0	0
2205	>VIRL|gi|85719283|ref|NC_007754.1| Peruvian horse sickness virus segment 8, complete genome	1180	0	0	0	0
2206	>VIRL|gi|85719281|ref|NC_007753.1| Peruvian horse sickness virus segment 9, complete genome	1071	0	0	0	0
2207	>VIRL|gi|85719279|ref|NC_007752.1| Peruvian horse sickness virus segment 6, complete genome	1695	0	0	0	0
2208	>VIRL|gi|85719277|ref|NC_007751.1| Peruvian horse sickness virus segment 4, complete genome	1996	0	0	0	0
2209	>VIRL|gi|85719275|ref|NC_007750.1| Peruvian horse sickness virus segment 3, complete genome	2747	17	0.00618857	0	0
2210	>VIRL|gi|85719273|ref|NC_007749.1| Peruvian horse sickness virus segment 2, complete genome	2856	0	0	0	0
2211	>VIRL|gi|262216749|ref|NC_013447.1| Helicobasidium mompa endornavirus 1, complete genome	16614	2	0.00012038	0	0
2212	>VIRL|gi|85719271|ref|NC_007748.1| Peruvian horse sickness virus segment 1, complete genome	3987	0	0	0	0
2213	>VIRL|gi|50261322|ref|NC_005996.1| African horsesickness virus segment 2, complete genome	3203	0	0	0	0
2214	>VIRL|gi|270307443|ref|NC_013586.1| Human papillomavirus SIBX-3a, complete genome	7304	0	0	0	0
2215	>VIRL|gi|73852943|ref|NC_007364.1| Influenza A virus (A/Goose/Guangdong/1/96(H5N1)), complete genome	865	0	0	0	0
2216	>VIRL|gi|73852956|ref|NC_007363.1| Influenza A virus (A/Goose/Guangdong/1/96(H5N1)) strain A/Goose/Guangdong/1/96(H5N1)	1027	0	0	0	0
2217	>VIRL|gi|68532392|ref|NC_007163.1| Fiji disease virus segment 7, complete sequence	2194	0	0	0	0
2218	>VIRL|gi|269954645|ref|NC_013528.1| Fort Morgan virus, complete genome	11381	0	0	0	0
2219	>VIRL|gi|269954638|ref|NC_013527.1| Butterbur mosaic virus, complete genome	8662	0	0	0	0
2220	>VIRL|gi|255237729|ref|NC_013058.1| Morogoro virus segment L, complete genome	7207	0	0	0	0
2221	>VIRL|gi|255237668|ref|NC_013057.1| Morogoro virus segment S, complete genome	3383	0	0	0	0
2222	>VIRL|gi|262166845|ref|NC_013443.1| HMO Astrovirus A, complete genome	6534	0	0	0	0
2223	>VIRL|gi|152994036|ref|NC_009657.1| Scotophilus bat coronavirus 512, complete genome	28203	26	0.000921888	0	0
2224	>VIRL|gi|113460144|ref|NC_008310.1| Hibiscus latent Singapore virus, complete genome	6474	0	0	0	0
2225	>VIRL|gi|93007408|ref|NC_007967.1| Streptomyces phage mu1/6, complete genome	38194	31	0.000811646	0	0
2226	>VIRL|gi|90592575|ref|NC_007924.1| Lactobacillus phage KC5a, complete genome	38239	0	0	0	0
2227	>VIRL|gi|85718614|ref|NC_007732.1| Porcine hemagglutinating encephalomyelitis virus, complete genome	30480	0	0	0	0
2228	>VIRL|gi|83722647|ref|NC_007655.1| Bitter gourd leaf curl disease-associated DNA beta, complete genome	1354	0	0	0	0
2229	>VIRL|gi|83722643|ref|NC_007654.1| Atlantic salmon swim bladder sarcoma virus, complete genome	10305	0	0	0	0
2230	>VIRL|gi|82712717|ref|NC_007620.1| Menangle virus, complete genome	15516	0	0	0	0
2231	>VIRL|gi|78768326|ref|NC_007559.1| Operophtera brumata reovirus segment 1, complete genome	4170	0	0	0	0
2232	>VIRL|gi|77999988|ref|NC_007501.1| Lactobacillus phage Lc-Nu, complete genome	36466	2	5.48456e-05	0	0
2233	>VIRL|gi|260513686|ref|NC_013287.1| Calicivirus isolate Allston 2008/US, complete genome	8468	0	0	0	0
2234	>VIRL|gi|77124337|ref|NC_007454.1| J-virus, complete genome	18954	0	0	0	0
2235	>VIRL|gi|77118921|ref|NC_007448.1| Grapevine leafroll-associated virus 2, complete genome	16494	0	0	0	0
2236	>VIRL|gi|73918825|ref|NC_007378.1| Influenza A virus (A/Korea/426/1968(H2N2)), complete genome	2341	0	0	0	0
2237	>VIRL|gi|73921265|ref|NC_007361.1| Influenza A virus (A/Goose/Guangdong/1/96(H5N1)) strain A/Goose/Guangdong/1/96(H5N1)	1458	0	0	0	0
2238	>VIRL|gi|73852952|ref|NC_007360.1| Influenza A virus (A/Goose/Guangdong/1/96(H5N1)), complete genome	1565	0	0	0	0
2239	>VIRL|gi|73852950|ref|NC_007359.1| Influenza A virus (A/Goose/Guangdong/1/96(H5N1)), complete genome	2233	0	0	0	0
2240	>VIRL|gi|73852946|ref|NC_007357.1| Influenza A virus (A/Goose/Guangdong/1/96(H5N1)), complete genome	2341	0	0	0	0
2241	>VIRL|gi|72398332|ref|NC_007341.1| Tomato chlorosis virus RNA 2, complete genome	8247	6	0.000727537	0	0
2242	>VIRL|gi|72398362|ref|NC_007340.1| Tomato chlorosis virus RNA 1, complete genome	8595	2	0.000232693	0	0
2243	>VIRL|gi|71658858|ref|NC_007242.1| Vicia cryptic virus RNA2, complete genome	1779	0	0	0	0
2244	>VIRL|gi|260513682|ref|NC_013286.1| Calicivirus isolate Allston 2009/US, complete genome	8468	0	0	0	0
2245	>VIRL|gi|66527857|ref|NC_007044.1| Microplitis demolitor bracovirus segment O, complete genome	34334	3	8.73769e-05	0	0
2246	>VIRL|gi|66391250|ref|NC_007040.1| Microplitis demolitor bracovirus segment L, complete genome	15096	0	0	0	0
2247	>VIRL|gi|66391234|ref|NC_007037.1| Microplitis demolitor bracovirus segment K, complete genome	15058	0	0	0	0
2248	>VIRL|gi|66391212|ref|NC_007033.1| Microplitis demolitor bracovirus segment D, complete genome	7823	4	0.000511313	0	0
2249	>VIRL|gi|66391172|ref|NC_007025.1| Feline coronavirus, complete genome	29147	2	6.86177e-05	0	0
2250	>VIRL|gi|66508427|ref|NC_007020.1| Tupaia virus, complete genome	11440	1	8.74126e-05	0	0
2251	>VIRL|gi|62327635|ref|NC_006950.1| Citrus sudden death-associated virus, complete genome	6820	0	0	0	0
2252	>VIRL|gi|62327433|ref|NC_006948.1| Mint virus X, complete genome	5914	0	0	0	0
2253	>VIRL|gi|62326809|ref|NC_006947.1| Karshi virus, complete genome	10653	0	0	0	0
2254	>VIRL|gi|62326506|ref|NC_006934.1| Reticuloendotheliosis virus, complete genome	8295	0	0	0	0
2255	>VIRL|gi|259120461|ref|NC_013262.1| Pelargonium vein banding virus, complete genome	7586	2	0.000263644	0	0
2256	>VIRL|gi|94490709|ref|NC_005977.2| Penicillium stoloniferum virus S segment 2, complete genome	1582	0	0	0	0
2257	>VIRL|gi|48429538|ref|NC_011452.1| Foot-and-mouth disease virus - type SAT 3, complete genome	8170	0	0	0	0
2258	>VIRL|gi|58042841|ref|NC_005137.2| Choristoneura fumiferana DEF MNPV, complete genome	131160	26	0.000198231	0	0
2259	>VIRL|gi|33438708|ref|NC_005053.1| Mulard duck circovirus, complete genome	1996	0	0	0	0
2260	>VIRL|gi|74007769|ref|NC_003821.2| Turnip crinkle virus, complete genome	4050	0	0	0	0
2261	>VIRL|gi|120407022|ref|NC_008735.1| Mal de Rio Cuarto virus segment S5, complete genome	3162	0	0	0	0
2262	>VIRL|gi|120407020|ref|NC_008734.1| Mal de Rio Cuarto virus segment S10, complete genome	1798	0	0	0	0
2263	>VIRL|gi|85719269|ref|NC_007747.1| Liao ning virus segment 12, complete genome	760	0	0	0	0
2264	>VIRL|gi|85719267|ref|NC_007746.1| Liao ning virus segment 11, complete genome	897	0	0	0	0
2265	>VIRL|gi|85719265|ref|NC_007745.1| Liao ning virus segment 10, complete genome	903	0	0	0	0
2266	>VIRL|gi|257796354|ref|NC_013219.1| Turnip ringspot virus RNA 2, complete genome	3985	0	0	0	0
2267	>VIRL|gi|85719263|ref|NC_007744.1| Liao ning virus segment 9, complete genome	943	0	0	0	0
2268	>VIRL|gi|85719261|ref|NC_007743.1| Liao ning virus segment 8, complete genome	1147	0	0	0	0
2269	>VIRL|gi|85719259|ref|NC_007742.1| Liao ning virus segment 7, complete genome	1208	0	0	0	0
2270	>VIRL|gi|85813357|ref|NC_007741.1| Liao ning virus segment 6, complete genome	1750	0	0	0	0
2271	>VIRL|gi|85813355|ref|NC_007740.1| Liao ning virus segment 5, complete genome	1870	0	0	0	0
2272	>VIRL|gi|85813353|ref|NC_007739.1| Liao ning virus segment 4, complete genome	2062	2	0.000969932	0	0
2273	>VIRL|gi|85813351|ref|NC_007738.1| Liao ning virus segment 3, complete genome	2404	0	0	0	0
2274	>VIRL|gi|85813349|ref|NC_007737.1| Liao ning virus segment 2, complete genome	3055	0	0	0	0
2275	>VIRL|gi|85813347|ref|NC_007736.1| Liao ning virus segment 1, complete genome	3740	0	0	0	0
2276	>VIRL|gi|77020110|ref|NC_007459.1| Luffa puckering and leaf distortion-associated DNA beta, complete genome	1358	0	0	0	0
2277	>VIRL|gi|257796352|ref|NC_013218.1| Turnip ringspot virus RNA 1, complete genome	6082	0	0	0	0
2278	>VIRL|gi|77118348|ref|NC_007447.1| Breda virus, complete genome	28475	4	0.000140474	0	0
2279	>VIRL|gi|71647191|ref|NC_007222.1| Penicillium stoloniferum virus F segment 2, complete genome	1500	0	0	0	0
2280	>VIRL|gi|71647188|ref|NC_007221.1| Penicillium stoloniferum virus F segment 1, complete genome	1677	0	0	0	0
2281	>VIRL|gi|71658849|ref|NC_007219.1| Cotton leaf curl Bangalore virus-associated DNA beta, complete genome	1355	0	0	0	0
2282	>VIRL|gi|68299603|ref|NC_007147.1| Pennisetum mosaic virus, complete genome	9611	3	0.000312142	0	0
2283	>VIRL|gi|66391195|ref|NC_007028.1| Microplitis demolitor bracovirus segment A, complete genome	3611	0	0	0	0
2284	>VIRL|gi|66476546|ref|NC_007018.1| Human parvovirus 4, complete genome	5268	0	0	0	0
2285	>VIRL|gi|62401661|ref|NC_006960.1| Pleurotus ostreatus virus 1 RNA-2, complete genome	2223	0	0	0	0
2286	>VIRL|gi|62327280|ref|NC_006952.1| Cowpea severe leaf curl-associated DNA beta, complete genome	1379	0	0	0	0
2287	>VIRL|gi|62326965|ref|NC_006941.1| Cucumber vein yellowing virus, complete genome	9751	2	0.000205107	0	0
2288	>VIRL|gi|254666617|ref|NC_013007.1| Carrot yellow leaf virus, complete genome	16354	0	0	0	0
2289	>VIRL|gi|62327380|ref|NC_006939.1| Olive mild mosaic virus, complete genome	3683	0	0	0	0
2290	>VIRL|gi|56699507|ref|NC_006575.1| Mopeia virus AN20410 segment S, complete genome	3427	0	0	0	0
2291	>VIRL|gi|56699504|ref|NC_006574.1| Mopeia virus AN20410 segment L, complete genome	7271	10	0.00137533	0	0
2292	>VIRL|gi|56699501|ref|NC_006573.1| Mopeia Lassa reassortant 29 segment S, complete genome	3402	0	0	0	0
2293	>VIRL|gi|56699498|ref|NC_006572.1| Mopeia Lassa reassortant 29 segment L, complete genome	7271	7	0.000962729	0	0
2294	>VIRL|gi|56692630|ref|NC_006567.1| Fragaria chiloensis latent virus RNA 2, complete genome	2570	0	0	0	0
2295	>VIRL|gi|56692628|ref|NC_006566.1| Fragaria chiloensis latent virus RNA 1, complete genome	3431	2	0.00058292	0	0
2296	>VIRL|gi|56692396|ref|NC_006558.1| Getah virus, complete genome	11597	0	0	0	0
2297	>VIRL|gi|56692441|ref|NC_006551.1| Usutu virus, complete genome	11066	0	0	0	0
2298	>VIRL|gi|56692637|ref|NC_006549.1| Singapore grouper iridovirus, complete genome	140131	18	0.000128451	0	0
2299	>VIRL|gi|253761974|ref|NC_012959.1| Human adenovirus 54, complete genome	34920	0	0	0	0
2300	>VIRL|gi|151266263|ref|NC_009646.1| Corchorus golden mosaic virus DNA-B, complete sequence	2649	0	0	0	0
2301	>VIRL|gi|56121875|ref|NC_006494.1| Varroa destructor virus 1, complete genome	10112	0	0	0	0
2302	>VIRL|gi|55818881|ref|NC_006450.1| Acanthamoeba polyphaga mimivirus, complete genome	1181404	779	0.000659385	0	0
2303	>VIRL|gi|55733713|ref|NC_006431.1| Cryphonectria hypovirus 4 endogenous virus, complete genome	9149	0	0	0	0
2304	>VIRL|gi|52630364|ref|NC_006316.1| Citrus psorosis virus RNA3, complete genome	1447	0	0	0	0
2305	>VIRL|gi|52630362|ref|NC_006315.1| Citrus psorosis virus RNA2, complete genome	1645	0	0	0	0
2306	>VIRL|gi|52630359|ref|NC_006314.1| Citrus psorosis virus RNA1, complete genome	8186	1	0.00012216	0	0
2307	>VIRL|gi|52627076|ref|NC_006313.1| Sabia virus segment L, complete genome	7133	0	0	0	0
2308	>VIRL|gi|52220885|ref|NC_006276.1| White clover cryptic virus 1 RNA2, complete genome	1708	0	0	0	0
2309	>VIRL|gi|51980895|ref|NC_006265.1| Carrot red leaf virus, complete genome	5723	14	0.00244627	0	0
2310	>VIRL|gi|51949966|ref|NC_006264.1| Gremmeniella abietina mitochondrial RNA virus S2, complete genome	2587	0	0	0	0
2311	>VIRL|gi|253761958|ref|NC_012957.1| Salivirus NG-J1, complete genome	7982	0	0	0	0
2312	>VIRL|gi|51949945|ref|NC_006262.1| Watermelon mosaic virus, complete genome	10035	0	0	0	0
2313	>VIRL|gi|50428570|ref|NC_006066.1| Humulus japonicus latent virus, complete genome	1938	0	0	0	0
2314	>VIRL|gi|50428568|ref|NC_006065.1| Humulus japonicus latent virus, complete genome	2810	0	0	0	0
2315	>VIRL|gi|50428566|ref|NC_006064.1| Humulus japonicus latent virus, complete genome	3382	0	0	0	0
2316	>VIRL|gi|50428560|ref|NC_006060.1| Opuntia virus X, complete genome	6653	0	0	0	0
2317	>VIRL|gi|50428554|ref|NC_006059.1| Zygocactus virus X, complete genome	6624	0	0	0	0
2318	>VIRL|gi|50355588|ref|NC_006054.1| Lettuce ring necrosis virus RNA 4, complete genome	1417	0	0	0	0
2319	>VIRL|gi|50355587|ref|NC_006053.1| Lettuce ring necrosis virus RNA 3, complete genome	1527	0	0	0	0
2320	>VIRL|gi|50355586|ref|NC_006052.1| Lettuce ring necrosis virus RNA 2, complete genome	1830	0	0	0	0
2321	>VIRL|gi|50355585|ref|NC_006051.1| Lettuce ring necrosis virus RNA 1, complete genome	7651	35	0.00457457	0	0
2322	>VIRL|gi|253756676|ref|NC_012956.1| Feline coronavirus UU9, complete genome	29266	0	0	0	0
2323	>VIRL|gi|50080149|ref|NC_005965.1| Gremmeniella abietina RNA virus L2, complete genome	5129	0	0	0	0
2324	>VIRL|gi|48843625|ref|NC_005906.1| Neodiprion lecontii NPV, complete genome	81755	18	0.00022017	0	0
2325	>VIRL|gi|48697170|ref|NC_005899.1| Dendrolimus punctatus tetravirus RNA2, complete genome	2490	0	0	0	0
2326	>VIRL|gi|48697148|ref|NC_005898.1| Dendrolimus punctatus tetravirus RNA1, complete genome	5492	0	0	0	0
2327	>VIRL|gi|48696024|ref|NC_005897.1| Pirital virus segment L, complete genome	7089	0	0	0	0
2328	>VIRL|gi|48696569|ref|NC_005890.1| Sheldgoose hepatitis B virus, complete genome	3051	0	0	0	0
2329	>VIRL|gi|48429537|ref|NC_011451.1| Foot-and-mouth disease virus - type SAT 1, complete genome	8173	0	0	0	0
2330	>VIRL|gi|48429536|ref|NC_011450.1| Foot-and-mouth disease virus - type A, complete genome	8161	0	0	0	0
2331	>VIRL|gi|46359747|ref|NC_005843.1| Tomato chino La Paz virus segment A, complete genome	2606	0	0	0	0
2332	>VIRL|gi|49169782|ref|NC_005831.2| Human coronavirus NL63, complete genome	27553	3	0.000108881	0	0
2333	>VIRL|gi|253756664|ref|NC_012955.1| Feline coronavirus UU10, complete genome	29295	1	3.41355e-05	0	0
2334	>VIRL|gi|44965100|ref|NC_005777.1| Oropouche virus segment S, complete genome	754	0	0	0	0
2335	>VIRL|gi|41057345|ref|NC_005343.1| Poplar mosaic virus, complete genome	8741	0	0	0	0
2336	>VIRL|gi|38639784|ref|NC_005266.1| Raspberry ringspot virus RNA1, complete genome	7935	0	0	0	0
2337	>VIRL|gi|38018022|ref|NC_005147.1| Human coronavirus OC43, complete genome	30738	4	0.000130132	0	0
2338	>VIRL|gi|37595815|ref|NC_005132.1| Botrytis virus X, complete genome	6966	0	0	0	0
2339	>VIRL|gi|34610121|ref|NC_005094.1| Macrobrachium rosenbergii nodavirus RNA-1, complete genome	3202	0	0	0	0
2340	>VIRL|gi|34365541|ref|NC_005082.1| Guanarito virus segment L, complete genome	7081	0	0	0	0
2341	>VIRL|gi|34365529|ref|NC_005081.1| Junin virus segment S, complete genome	3411	0	0	0	0
2342	>VIRL|gi|34365526|ref|NC_005080.1| Junin virus segment L, complete genome	7114	0	0	0	0
2343	>VIRL|gi|34365535|ref|NC_005079.1| Machupo virus segment L, complete genome	7196	0	0	0	0
2344	>VIRL|gi|253756653|ref|NC_012954.1| Feline coronavirus UU16, complete genome	28479	0	0	0	0
2345	>VIRL|gi|33622203|ref|NC_005068.1| Cryptophlebia leucotreta granulovirus, complete genome	110907	65	0.000586077	0	0
2346	>VIRL|gi|33589253|ref|NC_005062.1| Omsk hemorrhagic fever virus, complete genome	10787	0	0	0	0
2347	>VIRL|gi|32698539|ref|NC_005038.1| Adoxophyes orana granulovirus, complete genome	99657	16	0.000160551	0	0
2348	>VIRL|gi|33354433|ref|NC_004994.2| Enzootic nasal tumour virus of goats, complete genome	7448	0	0	0	0
2349	>VIRL|gi|30840968|ref|NC_004810.1| Cucurbit yellow stunting disorder virus RNA2, complete genome	7976	0	0	0	0
2350	>VIRL|gi|48477070|ref|NC_003992.2| Foot-and-mouth disease virus - type SAT 2, complete genome	8203	4	0.000487626	0	0
2351	>VIRL|gi|51010904|ref|NC_003094.2| Helicoverpa armigera NPV, complete genome	130759	7	5.35336e-05	0	0
2352	>VIRL|gi|9628892|ref|NC_001724.1| Snakehead retrovirus, complete genome	10688	0	0	0	0
2353	>VIRL|gi|189043026|ref|NC_010756.1| Parana virus segment S (small), complete genome	3406	0	0	0	0
2354	>VIRL|gi|188572141|ref|NC_010701.1| Tamiami virus segment S (small), complete genome	3533	0	0	0	0
2355	>VIRL|gi|253756641|ref|NC_012953.1| Feline coronavirus UU15, complete genome	29275	0	0	0	0
2356	>VIRL|gi|98960849|ref|NC_008039.1| Prune dwarf virus chromosome RNA1, complete genome	3374	0	0	0	0
2357	>VIRL|gi|98960844|ref|NC_008037.1| Prune dwarf virus RNA2, complete genome	2593	0	0	0	0
2358	>VIRL|gi|95116639|ref|NC_008019.2| Marine birnavirus segment A, complete genome	3092	0	0	0	0
2359	>VIRL|gi|94717691|ref|NC_008007.1| Campoletis sonorensis ichnovirus chromosome segment W, complete genome	15812	2	0.000126486	0	0
2360	>VIRL|gi|94717689|ref|NC_008003.1| Campoletis sonorensis ichnovirus segment V, complete genome	15510	0	0	0	0
2361	>VIRL|gi|78762517|ref|NC_007542.1| Penicillium chrysogenum virus segment 4, complete genome	2902	0	0	0	0
2362	>VIRL|gi|78762360|ref|NC_007541.1| Penicillium chrysogenum virus segment 3, complete genome	2976	0	0	0	0
2363	>VIRL|gi|78762152|ref|NC_007540.1| Penicillium chrysogenum virus segment 2, complete genome	3200	0	0	0	0
2364	>VIRL|gi|78761973|ref|NC_007539.1| Penicillium chrysogenum virus segment 1, complete genome	3562	19	0.00533408	0	0
2365	>VIRL|gi|78762702|ref|NC_007523.1| Coniothyrium minitans RNA virus, complete genome	4975	0	0	0	0
2366	>VIRL|gi|253756618|ref|NC_012951.1| Feline coronavirus UU11, complete genome	29306	2	6.82454e-05	0	0
2367	>VIRL|gi|68532390|ref|NC_007162.1| Fiji disease virus segment 10, complete genome	1819	0	0	0	0
2368	>VIRL|gi|68532386|ref|NC_007160.1| Fiji disease virus segment 5, complete genome	3150	0	0	0	0
2369	>VIRL|gi|68532384|ref|NC_007159.1| Fiji disease virus segment 1, complete genome	4532	0	0	0	0
2370	>VIRL|gi|68532382|ref|NC_007158.1| Fiji disease virus segment 3, complete genome	3623	0	0	0	0
2371	>VIRL|gi|68532380|ref|NC_007157.1| Fiji disease virus segment 6, complete genome	2831	0	0	0	0
2372	>VIRL|gi|68532375|ref|NC_007155.1| Fiji disease virus chromosome segment 4, complete genome	3568	0	0	0	0
2373	>VIRL|gi|68532373|ref|NC_007154.1| Fiji disease virus segment 2, complete genome	3820	0	0	0	0
2374	>VIRL|gi|56403984|ref|NC_006506.1| Thogoto virus, complete genome	1574	0	0	0	0
2375	>VIRL|gi|56403981|ref|NC_006504.1| Thogoto virus segment 6, complete genome	955	0	0	0	0
2376	>VIRL|gi|55733698|ref|NC_006447.1| Pichinde virus, complete genome	3419	0	0	0	0
2377	>VIRL|gi|253756605|ref|NC_012950.1| Human enteric coronavirus strain 4408, complete genome	30953	0	0	0	0
2378	>VIRL|gi|55775706|ref|NC_006439.1| Pichinde virus L RNA, complete genome	6997	0	0	0	0
2379	>VIRL|gi|55733705|ref|NC_006437.1| Hantavirus Z10 segment M, complete genome	3616	0	0	0	0
2380	>VIRL|gi|52627079|ref|NC_006317.1| Sabia virus, complete genome	3366	0	0	0	0
2381	>VIRL|gi|50253405|ref|NC_005997.1| St Croix River virus segment 1, complete genome	4089	0	0	0	0
2382	>VIRL|gi|45239034|ref|NC_005790.1| Turkey astrovirus 2, complete genome	7355	0	0	0	0
2383	>VIRL|gi|44965093|ref|NC_005776.1| Oropouche virus segment L, complete genome	6846	2	0.000292141	0	0
2384	>VIRL|gi|38371703|ref|NC_005220.1| Uukuniemi virus chromosome segment M, complete genome	3229	0	0	0	0
2385	>VIRL|gi|38371710|ref|NC_005218.1| Hantaan virus, complete genome	1696	0	0	0	0
2386	>VIRL|gi|38371727|ref|NC_005217.1| Sin Nombre virus, complete genome	6562	0	0	0	0
2387	>VIRL|gi|38371725|ref|NC_005216.1| Sin Nombre virus chromosome S segment, complete genome	2059	0	0	0	0
2388	>VIRL|gi|253756593|ref|NC_012949.1| Bovine respiratory coronavirus bovine/US/OH-440-TC/1996, complete genome	30953	1	3.2307e-05	0	0
2389	>VIRL|gi|38371723|ref|NC_005215.1| Sin Nombre virus chromosome M segment, complete genome	3696	0	0	0	0
2390	>VIRL|gi|34365532|ref|NC_005078.1| Machupo virus segment S, complete genome	3439	0	0	0	0
2391	>VIRL|gi|34365538|ref|NC_005077.1| Guanarito virus segment S, complete genome	3343	0	0	0	0
2392	>VIRL|gi|33620713|ref|NC_005064.1| Kamiti River virus, complete genome	11375	0	0	0	0
2393	>VIRL|gi|32563515|ref|NC_005036.1| Goose paramyxovirus SF02, complete genome	15192	24	0.00157978	0	0
2394	>VIRL|gi|32188257|ref|NC_004915.1| Foot-and-mouth disease virus - type Asia 1, complete genome	8167	0	0	0	0
2395	>VIRL|gi|30793779|ref|NC_004807.1| Kashmir bee virus, complete genome	9524	0	0	0	0
2396	>VIRL|gi|30315794|ref|NC_004765.1| Felis domesticus papillomavirus type 1, complete genome	8300	0	0	0	0
2397	>VIRL|gi|30018252|ref|NC_004725.1| Cucumber Bulgarian latent virus, complete genome	4576	0	0	0	0
2398	>VIRL|gi|30018246|ref|NC_004723.1| Pear latent virus, complete genome	4766	2	0.000419639	0	0
2399	>VIRL|gi|253756580|ref|NC_012948.1| Bovine respiratory coronavirus AH187, complete genome	30969	3	9.68711e-05	0	0
2400	>VIRL|gi|29366744|ref|NC_004666.1| Barley yellow dwarf virus-GAV, complete genome	5685	0	0	0	0
2401	>VIRL|gi|27311166|ref|NC_004455.1| Simian immunodeficiency virus SIV-mnd 2, complete genome	9518	0	0	0	0
2402	>VIRL|gi|27228716|ref|NC_004451.1| Simian picornavirus 1, complete genome	8126	0	0	0	0
2403	>VIRL|gi|24943162|ref|NC_004366.1| Tobacco bushy top virus, complete genome	4152	0	0	0	0
2404	>VIRL|gi|24943167|ref|NC_004365.1| Aphid lethal paralysis virus, complete genome	9812	4	0.000407664	0	0
2405	>VIRL|gi|23577820|ref|NC_004323.1| Rachiplusia ou MNPV, complete genome	131526	11	8.36337e-05	0	0
2406	>VIRL|gi|23238151|ref|NC_004210.1| Kadipiro virus chromosome segment 1, complete genome	3774	0	0	0	0
2407	>VIRL|gi|22681027|ref|NC_004142.1| Boolarra virus RNA1, complete genome	3096	0	0	0	0
2408	>VIRL|gi|22256027|ref|NC_004110.1| La Crosse virus segment S, complete genome	984	0	0	0	0
2409	>VIRL|gi|22256025|ref|NC_004109.1| La Crosse virus segment M, complete genome	4527	0	0	0	0
2410	>VIRL|gi|253750598|ref|NC_012942.1| Feline coronavirus UU3, complete genome	29130	0	0	0	0
2411	>VIRL|gi|307563838|ref|NC_014536.1| Brugmansia suaveolens mottle virus, complete genome	9870	0	0	0	0
2412	>VIRL|gi|22256023|ref|NC_004108.1| La Crosse virus segment L, complete genome	6980	0	0	0	0
2413	>VIRL|gi|22256030|ref|NC_004107.1| Woodchuck hepatitis virus, complete genome	3323	15	0.00451399	0	0
2414	>VIRL|gi|22003842|ref|NC_004074.1| Tioman virus, complete genome	15522	0	0	0	0
2415	>VIRL|gi|21699776|ref|NC_004064.1| Calicivirus strain NB, complete genome	7453	2	0.000268348	0	0
2416	>VIRL|gi|21686665|ref|NC_004062.1| Phthorimaea operculella granulovirus, complete genome	119217	32	0.000268418	0	0
2417	>VIRL|gi|21557568|ref|NC_004050.1| Saccharomyces 23S RNA narnavirus, complete genome	2891	0	0	0	0
2418	>VIRL|gi|21556070|ref|NC_004046.1| Cryphonectria parasitica mitovirus 1-NB631, complete genome	2728	0	0	0	0
2419	>VIRL|gi|21557557|ref|NC_004045.1| Beet western yellows ST9 associated virus, complete genome	2843	0	0	0	0
2420	>VIRL|gi|21450043|ref|NC_004036.1| Mirabilis mosaic virus, complete genome	7857	0	0	0	0
2421	>VIRL|gi|21426907|ref|NC_004004.1| Foot-and-mouth disease virus - type O, complete genome	8134	10	0.00122941	0	0
2422	>VIRL|gi|253750586|ref|NC_012941.1| Feline coronavirus UU2, complete genome	29256	0	0	0	0
2423	>VIRL|gi|21363127|ref|NC_003987.1| Porcine enterovirus 8, complete genome	7491	0	0	0	0
2424	>VIRL|gi|21321708|ref|NC_003924.1| Cricket paralysis virus, complete genome	9185	0	0	0	0
2425	>VIRL|gi|27151468|ref|NC_003907.2| Vibrio phage VpV262, complete genome	46012	0	0	0	0
2426	>VIRL|gi|20889374|ref|NC_003874.1| Zygosaccharomyces bailii virus Z, complete genome	3157	0	0	0	0
2427	>VIRL|gi|20889342|ref|NC_003872.1| Blackcurrant reversion virus satellite RNA, complete genome	1432	0	0	0	0
2428	>VIRL|gi|20889313|ref|NC_003871.1| Carrot red leaf luteovirus associated RNA, complete genome	2835	0	0	0	0
2429	>VIRL|gi|20451015|ref|NC_003780.1| Acyrthosiphon pisum virus, complete genome	10035	0	0	0	0
2430	>VIRL|gi|20428567|ref|NC_003745.1| Saccharomyces cerevisiae virus L-A (L1), complete genome	4579	0	0	0	0
2431	>VIRL|gi|20279567|ref|NC_003711.1| Discula destructiva virus 2 segment 2, complete genome	1611	0	0	0	0
2432	>VIRL|gi|20279565|ref|NC_003710.1| Discula destructiva virus 2 segment 1, complete genome	1781	0	0	0	0
2433	>VIRL|gi|253750575|ref|NC_012940.1| Feline coronavirus UU5, complete genome	29253	6	0.000205107	0	0
2434	>VIRL|gi|20279556|ref|NC_003704.1| Eyach virus segment 9, complete genome	1884	0	0	0	0
2435	>VIRL|gi|20279540|ref|NC_003696.1| Eyach virus segment 1, complete genome	4349	0	0	0	0
2436	>VIRL|gi|20260796|ref|NC_003692.1| Pariacato virus chromosome RNA2, complete genome	1311	0	0	0	0
2437	>VIRL|gi|20260793|ref|NC_003691.1| Pariacato virus chromosome RNA1, complete genome	3011	0	0	0	0
2438	>VIRL|gi|20260781|ref|NC_003690.1| Langat virus, complete genome	10943	0	0	0	0
2439	>VIRL|gi|20153346|ref|NC_003601.1| Leishmania RNA virus 1 - 4, complete genome	5283	0	0	0	0
2440	>VIRL|gi|19919965|ref|NC_003508.1| Beet soil-borne mosaic virus RNA4, complete genome	1203	0	0	0	0
2441	>VIRL|gi|19919963|ref|NC_003507.1| Beet soil-borne mosaic virus RNA3, complete genome	1720	0	0	0	0
2442	>VIRL|gi|19909349|ref|NC_003497.1| Bamboo mosaic virus satellite RNA, complete genome	836	0	0	0	0
2443	>VIRL|gi|23464594|ref|NC_003468.2| Andes virus segment L, complete genome	6562	0	0	0	0
2444	>VIRL|gi|253750565|ref|NC_012939.1| Feline coronavirus UU4, complete genome	29269	0	0	0	0
2445	>VIRL|gi|23464593|ref|NC_003467.2| Andes virus segment M, complete genome	3671	0	0	0	0
2446	>VIRL|gi|19697302|ref|NC_003453.1| American plum line pattern virus RNA3, complete genome	2053	0	0	0	0
2447	>VIRL|gi|19697300|ref|NC_003452.1| American plum line pattern virus RNA2, complete genome	2404	2	0.000831947	0	0
2448	>VIRL|gi|19697298|ref|NC_003451.1| American plum line pattern virus RNA1, complete genome	3373	0	0	0	0
2449	>VIRL|gi|18875445|ref|NC_003412.1| Euprosterna elaeasa virus, complete genome	5698	0	0	0	0
2450	>VIRL|gi|18071203|ref|NC_003323.1| Simian T-lymphotropic virus 3, complete genome	8918	2	0.000224266	0	0
2451	>VIRL|gi|17158068|ref|NC_003243.1| Australian bat lyssavirus, complete genome	11822	0	0	0	0
2452	>VIRL|gi|17158105|ref|NC_003225.1| Shrimp white spot syndrome virus, complete genome	305107	91	0.000298256	0	0
2453	>VIRL|gi|15741225|ref|NC_003113.1| Perina nuda virus, complete genome	9476	0	0	0	0
2454	>VIRL|gi|15617474|ref|NC_003102.1| Spodoptera litura NPV, complete genome	139342	43	0.000308593	0	0
2455	>VIRL|gi|253750541|ref|NC_012937.1| Feline coronavirus RM, complete genome	29232	0	0	0	0
2456	>VIRL|gi|15426406|ref|NC_003093.1| Indian citrus ringspot virus, complete genome	7560	0	0	0	0
2457	>VIRL|gi|15320794|ref|NC_003084.1| Culex nigripalpus NPV, complete genome	108252	4	3.69508e-05	0	0
2458	>VIRL|gi|14329171|ref|NC_002800.1| Discula destructiva virus 1 segment 2, complete genome	1585	0	0	0	0
2459	>VIRL|gi|14327711|ref|NC_002797.1| Discula destructiva virus 1 segment 1, complete genome	1787	0	0	0	0
2460	>VIRL|gi|13487887|ref|NC_002701.1| Eimeria brunetti RNA virus 1, complete genome	5358	0	0	0	0
2461	>VIRL|gi|13249663|ref|NC_002691.1| Nodamura virus RNA2, complete genome	1336	0	0	0	0
2462	>VIRL|gi|12018227|ref|NC_002633.1| Cucumber fruit mottle mosaic virus, complete genome	6562	0	0	0	0
2463	>VIRL|gi|11545722|ref|NC_002617.1| Newcastle disease virus B1, complete genome	15186	0	0	0	0
2464	>VIRL|gi|11125722|ref|NC_002604.1| Botrytis virus F, complete genome	6827	0	0	0	0
2465	>VIRL|gi|11068003|ref|NC_002593.1| Plutella xylostella granulovirus, complete genome	100999	29	0.000287132	0	0
2466	>VIRL|gi|253750530|ref|NC_012936.1| Rat coronavirus Parker, complete genome	31250	0	0	0	0
2467	>VIRL|gi|10445391|ref|NC_002554.1| Foot-and-mouth disease virus - type C, complete genome	8115	0	0	0	0
2468	>VIRL|gi|9635564|ref|NC_002468.1| Cherry necrotic rusty mottle virus, complete genome	8432	0	0	0	0
2469	>VIRL|gi|9633630|ref|NC_000960.1| Cryphonectria hypovirus 3, complete genome	9799	0	0	0	0
2470	>VIRL|gi|9633619|ref|NC_000940.1| Porcine enteric sapovirus, complete genome	7320	0	0	0	0
2471	>VIRL|gi|9633477|ref|NC_000903.1| Snakehead rhabdovirus, complete genome	11550	0	0	0	0
2472	>VIRL|gi|9632996|ref|NC_000883.1| Human parvovirus B19, complete genome	5594	1	0.000178763	0	0
2473	>VIRL|gi|9630963|ref|NC_001964.1| Sphaeropsis sapinea RNA virus 2, complete genome	5202	0	0	0	0
2474	>VIRL|gi|9630960|ref|NC_001963.1| Sphaeropsis sapinea RNA virus 1, complete genome	5163	0	0	0	0
2475	>VIRL|gi|9630645|ref|NC_001921.1| Canine distemper virus, complete genome	15690	0	0	0	0
2476	>VIRL|gi|29468603|ref|NC_001906.2| Hendra virus, complete genome	18234	0	0	0	0
2477	>VIRL|gi|254688376|ref|NC_012932.1| Aedes flavivirus, complete genome	11064	0	0	0	0
2478	>VIRL|gi|9630378|ref|NC_001899.1| Diatraea saccharalis densovirus, complete genome	5941	0	0	0	0
2479	>VIRL|gi|11038431|ref|NC_001875.2| Orgyia pseudotsugata MNPV, complete genome	131995	54	0.000409106	0	0
2480	>VIRL|gi|9629935|ref|NC_001874.1| Rhopalosiphum padi virus, complete genome	10011	0	0	0	0
2481	>VIRL|gi|9629930|ref|NC_001873.1| Turnip vein-clearing virus, complete genome	6311	0	0	0	0
2482	>VIRL|gi|9629900|ref|NC_001866.1| Avian myelocytomatosis virus, complete genome	3392	0	0	0	0
2483	>VIRL|gi|14575752|ref|NC_001839.2| Petunia vein clearing virus, complete genome	7206	1	0.000138773	0	0
2484	>VIRL|gi|9629644|ref|NC_001831.1| Bovine foamy virus, complete genome	12002	0	0	0	0
2485	>VIRL|gi|9629210|ref|NC_001782.1| Saccharomyces cerevisiae killer virus M1, complete genome	1801	0	0	0	0
2486	>VIRL|gi|9629198|ref|NC_001781.1| Human respiratory syncytial virus, complete genome	15225	2	0.000131363	0	0
2487	>VIRL|gi|9628932|ref|NC_001731.1| Molluscum contagiosum virus subtype 1, complete genome	190289	84	0.000441434	0	0
2488	>VIRL|gi|253729529|ref|NC_012931.1| Wheat yellow dwarf virus-RPV, complete genome	5673	0	0	0	0
2489	>VIRL|gi|9628574|ref|NC_001694.1| Human papillomavirus type 61, complete genome	7989	4	0.000500688	0	0
2490	>VIRL|gi|9628278|ref|NC_001662.1| Aleutian mink disease virus, complete genome	4801	0	0	0	0
2491	>VIRL|gi|9628113|ref|NC_001659.1| African swine fever virus, complete genome	170101	31	0.000182245	0	0
2492	>VIRL|gi|9628082|ref|NC_001652.1| Infectious hematopoietic necrosis virus, complete genome	11131	0	0	0	0
2493	>VIRL|gi|9627980|ref|NC_001641.1| Saccharomyces cerevisiae virus L-BC (La), complete genome	4615	0	0	0	0
2494	>VIRL|gi|9627957|ref|NC_001634.1| Peanut chlorotic streak virus, complete genome	8174	3	0.000367017	0	0
2495	>VIRL|gi|9790346|ref|NC_001556.1| Tobacco mild green mosaic virus, complete genome	6355	0	0	0	0
2496	>VIRL|gi|9790328|ref|NC_001554.1| Tomato bushy stunt virus, complete genome	4776	0	0	0	0
2497	>VIRL|gi|9790313|ref|NC_001547.1| Sindbis virus, complete genome	11703	1	8.54482e-05	0	0
2498	>VIRL|gi|9790297|ref|NC_001544.1| Ross River virus, complete genome	11657	1	8.57854e-05	0	0
2499	>VIRL|gi|242916041|ref|NC_012910.1| Lettuce chlorosis virus RNA2, complete genome	8556	0	0	0	0
2500	>VIRL|gi|9627190|ref|NC_001540.1| Bovine parvovirus, complete genome	5517	0	0	0	0
2501	>VIRL|gi|9627186|ref|NC_001539.1| Canine parvovirus, complete genome	5323	0	0	0	0
2502	>VIRL|gi|9626914|ref|NC_001494.1| Jaagsiekte sheep retrovirus, complete genome	7462	0	0	0	0
2503	>VIRL|gi|9626818|ref|NC_001492.1| Cryphonectria hypovirus 1, complete genome	12734	2	0.00015706	0	0
2504	>VIRL|gi|9626735|ref|NC_001490.1| Human rhinovirus 14, complete genome	7212	0	0	0	0
2505	>VIRL|gi|9626714|ref|NC_001484.1| Ground squirrel hepatitis virus, complete genome	3311	0	0	0	0
2506	>VIRL|gi|9626154|ref|NC_001403.1| Fujinami sarcoma virus, complete genome	4788	4	0.000835422	0	0
2507	>VIRL|gi|22788711|ref|NC_004156.1| Heliothis zea virus 1, complete genome	228089	40	0.00017537	0	0
2508	>VIRL|gi|197322349|ref|NC_011183.1| Feldmannia species virus, complete genome	154641	77	0.000497927	0	0
2509	>VIRL|gi|195546694|ref|NC_011108.1| Cocksfoot mild mosaic virus, complete genome	4198	0	0	0	0
2510	>VIRL|gi|242915933|ref|NC_012909.1| Lettuce chlorosis virus RNA1, complete genome	8591	0	0	0	0
2511	>VIRL|gi|190643496|ref|NC_010991.1| Alternaria alternata dsRNA mycovirus segment S, complete sequence	1420	0	0	0	0
2512	>VIRL|gi|190643491|ref|NC_010990.1| Alternaria alternata dsRNA mycovirus segment M2, complete sequence	2576	0	0	0	0
2513	>VIRL|gi|190643486|ref|NC_010989.1| Alternaria alternata dsRNA mycovirus segment M1, complete sequence	2794	0	0	0	0
2514	>VIRL|gi|160700649|ref|NC_009993.1| Mycobacterium phage Giles, complete genome	54512	67	0.00122909	0	0
2515	>VIRL|gi|145309287|ref|NC_000852.4| Paramecium bursaria Chlorella virus 1, complete genome	330743	100	0.00030235	0	0
2516	>VIRL|gi|254729462|ref|NC_013021.1| Cyanophage PSS2, complete genome	107530	18	0.000167395	0	0
2517	>VIRL|gi|226377630|ref|NC_012530.1| Lactobacillus phage Lb338-1, complete genome	142111	74	0.00052072	0	0
2518	>VIRL|gi|207270774|ref|NC_011308.1| Listeria phage P40, complete genome	35638	9	0.000252539	0	0
2519	>VIRL|gi|197914886|ref|NC_011188.1| Pepper yellow dwarf virus - New Mexico, complete genome	2959	0	0	0	0
2520	>VIRL|gi|190643480|ref|NC_010984.1| Alternaria alternata dsRNA mycovirus segment L, complete sequence	3567	0	0	0	0
2521	>VIRL|gi|239828769|ref|NC_012799.1| Triticum mosaic virus, complete genome	10282	0	0	0	0
2522	>VIRL|gi|281306659|ref|NC_013638.1| Pseudomonas phage phi-2, complete genome	43144	21	0.000486742	0	0
2523	>VIRL|gi|189043087|ref|NC_010762.1| Mycobacterium phage BPs, complete genome	41901	3	7.15973e-05	0	0
2524	>VIRL|gi|184202004|ref|NC_010620.1| Okra leaf curl disease associated DNA 1, complete genome	1388	0	0	0	0
2525	>VIRL|gi|157325422|ref|NC_009815.1| Listeria phage A006, complete genome	38124	4	0.000104921	0	0
2526	>VIRL|gi|157325365|ref|NC_009814.1| Listeria phage P35, complete genome	35822	59	0.00164703	0	0
2527	>VIRL|gi|157325284|ref|NC_009813.1| Listeria phage B054, complete genome	48172	26	0.000539733	0	0
2528	>VIRL|gi|157325217|ref|NC_009812.1| Listeria phage B025, complete genome	42653	7	0.000164115	0	0
2529	>VIRL|gi|157324960|ref|NC_009810.1| Listeria phage A500, complete genome	38867	4	0.000102915	0	0
2530	>VIRL|gi|85677467|ref|NC_007729.1| Maize necrotic streak virus, complete genome	4094	0	0	0	0
2531	>VIRL|gi|62327479|ref|NC_006942.1| Taro vein chlorosis virus, complete genome	12020	0	0	0	0
2532	>VIRL|gi|55831382|ref|NC_006460.1| Beet black scorch virus satellite RNA, complete genome	615	0	0	0	0
2533	>VIRL|gi|212499466|ref|NC_011546.1| Simian T-cell lymphotropic virus 6, complete genome	8913	0	0	0	0
2534	>VIRL|gi|51518815|ref|NC_006144.1| Simian adenovirus 3, complete genome	34246	0	0	0	0
2535	>VIRL|gi|50234098|ref|NC_005974.1| Maize fine streak virus, complete genome	13782	0	0	0	0
2536	>VIRL|gi|21557572|ref|NC_004048.1| Satellites of Trichomonas vaginalis T1 virus, complete genome	497	0	0	0	0
2537	>VIRL|gi|19881405|ref|NC_003494.1| Infectious spleen and kidney necrosis virus, complete genome	111362	53	0.000475925	0	0
2538	>VIRL|gi|18138397|ref|NC_003345.1| Halorubrum phage HF2, complete genome	77670	4	5.14999e-05	0	0
2539	>VIRL|gi|9631267|ref|NC_001989.1| Bovine respiratory syncytial virus, complete genome	15140	0	0	0	0
2540	>VIRL|gi|9629367|ref|NC_001803.1| Respiratory syncytial virus, complete genome	15191	0	0	0	0
2541	>VIRL|gi|9627007|ref|NC_001512.1| O'nyong-nyong virus, complete genome	11835	0	0	0	0
2542	>VIRL|gi|211998869|ref|NC_011525.1| Potato latent virus, complete genome	7890	0	0	0	0
2543	>VIRL|gi|268529022|ref|NC_005210.2| Beet pseudo-yellows virus RNA 2, complete genome	7903	0	0	0	0
2544	>VIRL|gi|197725710|ref|NC_011190.1| Mikania micrantha mosaic virus RNA1, complete genome	5862	2	0.00034118	0	0
2545	>VIRL|gi|268529021|ref|NC_005209.2| Beet pseudo-yellows virus RNA 1, complete genome	8006	0	0	0	0
2546	>VIRL|gi|216905810|ref|NC_011643.1| Soybean yellow mottle mosaic virus, complete genome	4009	0	0	0	0
2547	>VIRL|gi|115298502|ref|NC_008361.1| Spodoptera frugiperda ascovirus 1a, complete genome	156922	13	8.28437e-05	0	0
2548	>VIRL|gi|267857692|ref|NC_005895.2| Strawberry pallidosis-associated virus RNA 1, complete genome	8066	4	0.000495909	0	0
2549	>VIRL|gi|13399293|ref|NC_002306.2| Transmissible gastroenteritis virus, complete genome	28586	2	6.99643e-05	0	0
2550	>VIRL|gi|9626953|ref|NC_001499.1| Abelson murine leukemia virus, complete genome	5894	0	0	0	0
2551	>VIRL|gi|262396906|ref|NC_013459.1| Barfin flounder nervous necrosis virus RNA 2, complete genome	1433	0	0	0	0
2552	>VIRL|gi|262396903|ref|NC_013458.1| Barfin flounder nervous necrosis virus RNA 1, complete genome	3101	0	0	0	0
2553	>VIRL|gi|16507269|ref|NC_003200.1| Cotton leaf curl virus-associated DNA beta, complete genome	1351	0	0	0	0
2554	>VIRL|gi|262396911|ref|NC_013461.1| Tiger puffer nervous necrosis virus RNA2, complete genome	1422	0	0	0	0
2555	>VIRL|gi|197725705|ref|NC_011189.1| Mikania micrantha mosaic virus RNA2, complete genome	3418	0	0	0	0
2556	>VIRL|gi|163932203|ref|NC_010178.1| Pineapple mealybug wilt-associated virus 1, complete genome	13071	1	7.65052e-05	0	0
2557	>VIRL|gi|113195533|ref|NC_008292.1| Passiflora latent carlavirus, complete genome	8386	0	0	0	0
2558	>VIRL|gi|85718592|ref|NC_007733.1| Angelonia flower break virus, complete genome	3964	0	0	0	0
2559	>VIRL|gi|32453808|ref|NC_004324.3| Cestrum yellow leaf curling virus, complete genome	8253	0	0	0	0
2560	>VIRL|gi|262340522|ref|NC_013439.1| Orangutan polyomavirus, complete genome	5168	0	0	0	0
2561	>VIRL|gi|261597702|ref|NC_013415.1| Velvet bean severe mosaic virus DNA B, complete genome	2657	0	0	0	0
2562	>VIRL|gi|261597694|ref|NC_013414.1| Velvet bean severe mosaic virus DNA A, complete genome	2733	0	0	0	0
2563	>VIRL|gi|259120449|ref|NC_013261.1| Canna Yellow Streak Virus, complete genome	9502	0	0	0	0
2564	>VIRL|gi|261041621|ref|NC_013268.1| Melandrium yellow fleck virus RNA3, complete genome	2424	0	0	0	0
2565	>VIRL|gi|261041428|ref|NC_013267.1| Melandrium yellow fleck virus RNA2, complete genome	2862	0	0	0	0
2566	>VIRL|gi|167006434|ref|NC_010319.1| Abaca bunchy top virus DNA-R, complete genome	1099	0	0	0	0
2567	>VIRL|gi|261041169|ref|NC_013266.1| Melandrium yellow fleck virus RNA1, complete genome	3249	0	0	0	0
2568	>VIRL|gi|255357299|ref|NC_013060.1| Astrovirus VA1, complete genome	6586	0	0	0	0
2569	>VIRL|gi|226823166|ref|NC_012561.1| Highlands J virus, complete genome	11526	0	0	0	0
2570	>VIRL|gi|209972829|ref|NC_011421.1| Bacillus phage SPO1, complete genome	132562	14	0.000105611	0	0
2571	>VIRL|gi|47566140|ref|NC_008355.1| Chlamydia phage 3, complete genome	4554	0	0	0	0
2572	>VIRL|gi|9629160|ref|NC_001747.1| Potato leafroll virus, complete genome	5987	4	0.000668114	0	0
2573	>VIRL|gi|28876437|ref|NC_004589.1| Streptococcus prophage 315.6, complete genome	40014	0	0	0	0
2574	>VIRL|gi|28876381|ref|NC_004588.1| Streptococcus prophage 315.5, complete genome	38206	6	0.000157043	0	0
2575	>VIRL|gi|28876316|ref|NC_004587.1| Streptococcus prophage 315.4, complete genome	41796	4	9.57029e-05	0	0
2576	>VIRL|gi|28876202|ref|NC_004585.1| Streptococcus prophage 315.2, complete genome	41072	7	0.000170432	0	0
2577	>VIRL|gi|167006430|ref|NC_010317.1| Abaca bunchy top virus DNA-M, complete genome	1074	0	0	0	0
2578	>VIRL|gi|227811306|ref|NC_004462.2| Thermus phage IN93, complete genome	19604	4	0.00020404	0	0
2579	>VIRL|gi|56160738|ref|AC_000014.1| Fowl adenovirus A, complete genome	43804	9	0.000205461	0	0
2580	>VIRL|gi|56160703|ref|AC_000013.1| Fowl adenovirus D, complete genome	45063	3	6.65735e-05	0	0
2581	>VIRL|gi|56160673|ref|AC_000012.1| Murine adenovirus A, complete genome	30944	0	0	0	0
2582	>VIRL|gi|56160566|ref|AC_000009.1| Porcine adenovirus C, complete genome	32621	1	3.06551e-05	0	0
2583	>VIRL|gi|56160436|ref|AC_000005.1| Human adenovirus A	34125	0	0	0	0
2584	>VIRL|gi|56158879|ref|AC_000004.1| Duck adenovirus A, complete genome	33213	13	0.000391413	0	0
2585	>VIRL|gi|56158801|ref|AC_000002.1| Bovine adenovirus B, complete genome	34446	0	0	0	0
2586	>VIRL|gi|56158826|ref|AC_000001.1| Ovine adenovirus A, complete genome	33034	0	0	0	0
2587	>VIRL|gi|23455771|ref|NC_004305.1| Lactobacillus phage phig1e, complete genome	42259	4	9.46544e-05	0	0
2588	>VIRL|gi|167006428|ref|NC_010316.1| Abaca bunchy top virus DNA-S, complete genome	1087	0	0	0	0
2589	>VIRL|gi|226377830|ref|NC_012531.1| Solenopsis invicta virus 3, complete genome	10411	0	0	0	0
2590	>VIRL|gi|224923893|ref|NC_012212.1| Chaetoceros socialis f. radians RNA virus segment 1, complete genome	9467	0	0	0	0
2591	>VIRL|gi|224923880|ref|NC_012210.1| Red clover vein mosaic virus, complete genome	8604	0	0	0	0
2592	>VIRL|gi|219504472|ref|NC_011809.1| Asparagus virus 2 RNA 2, complete genome	2916	0	0	0	0
2593	>VIRL|gi|219504396|ref|NC_011808.1| Asparagus virus 2 RNA 1, complete genome	3431	0	0	0	0
2594	>VIRL|gi|219552915|ref|NC_011803.1| Cactus mild mottle virus, complete genome	6449	4	0.000620251	0	0
2595	>VIRL|gi|256535775|ref|NC_013135.1| Drosophila melanogaster sigma virus AP30, complete genome	12390	2	0.000161421	0	0
2596	>VIRL|gi|255987650|ref|NC_013110.1| Primula malacoides virus China/Mar2007 RNA 2, complete genome	2344	17	0.00725256	0	0
2597	>VIRL|gi|255987648|ref|NC_013109.1| Primula malacoides virus China/Mar2007 RNA 1, complete genome	2390	0	0	0	0
2598	>VIRL|gi|238801931|ref|NC_012755.1| Stretch Lagoon orbivirus segment 2, complete genome	2792	0	0	0	0
2599	>VIRL|gi|167006425|ref|NC_010314.1| Abaca bunchy top virus DNA-N, complete genome	1090	0	0	0	0
2600	>VIRL|gi|238801929|ref|NC_012754.1| Stretch Lagoon orbivirus segment 1, complete genome	3933	0	0	0	0
2601	>VIRL|gi|255983871|ref|NC_013103.1| Chilli leaf curl Multan alphasatellite, complete genome	1369	0	0	0	0
2602	>VIRL|gi|255983864|ref|NC_013102.1| Tomato leaf curl Hainan virus, complete genome	2748	0	0	0	0
2603	>VIRL|gi|255961492|ref|NC_013101.1| Faba bean necrotic stunt virus DNA U4, complete genome	987	0	0	0	0
2604	>VIRL|gi|255961490|ref|NC_013100.1| Faba bean necrotic stunt virus DNA U2, complete genome	984	0	0	0	0
2605	>VIRL|gi|255961488|ref|NC_013099.1| Faba bean necrotic stunt virus DNA U1, complete genome	986	0	0	0	0
2606	>VIRL|gi|255961486|ref|NC_013098.1| Faba bean necrotic stunt virus DNA N, complete genome	981	0	0	0	0
2607	>VIRL|gi|255961484|ref|NC_013097.1| Faba bean necrotic stunt virus DNA M, complete genome	980	0	0	0	0
2608	>VIRL|gi|255961482|ref|NC_013096.1| Faba bean necrotic stunt virus DNA C, complete genome	994	0	0	0	0
2609	>VIRL|gi|255961480|ref|NC_013095.1| Faba bean necrotic stunt virus DNA S, complete genome	992	0	0	0	0
2610	>VIRL|gi|153805647|ref|NC_009696.1| Bat SARS CoV Rm1/2004, complete genome	29749	0	0	0	0
2611	>VIRL|gi|255961478|ref|NC_013094.1| Faba bean necrotic stunt virus DNA R, complete genome	1003	0	0	0	0
2612	>VIRL|gi|255614072|ref|NC_009026.2| Bussuquara virus, complete genome	10815	1	9.24642e-05	0	0
2613	>VIRL|gi|124300942|ref|NC_008376.2| Geobacillus phage GBSV1, complete genome	34683	4	0.00011533	0	0
2614	>VIRL|gi|113195403|ref|NC_008293.1| Clanis bilineata nucleopolyhedrosis virus, complete genome	135454	14	0.000103356	0	0
2615	>VIRL|gi|157377639|ref|NC_007919.2| Nora virus, complete genome	11908	0	0	0	0
2616	>VIRL|gi|62327307|ref|NC_006940.1| Salmonella phage KS5, complete genome	40794	4	9.80536e-05	0	0
2617	>VIRL|gi|255612555|ref|NC_006937.2| Fusarium graminearum dsRNA mycovirus-1, complete genome	6621	0	0	0	0
2618	>VIRL|gi|32493264|ref|NC_005031.1| Tomato leaf curl Java virus, complete genome	2752	0	0	0	0
2619	>VIRL|gi|22128594|ref|NC_004096.1| Pepper golden mosaic virus DNA B, complete sequence	2595	0	0	0	0
2620	>VIRL|gi|21426900|ref|NC_004005.1| Tomato yellow leaf curl virus, complete genome	2781	0	0	0	0
2621	>VIRL|gi|153805661|ref|NC_009695.1| Bat SARS CoV Rf1/2004, complete genome	29709	50	0.00168299	0	0
2622	>VIRL|gi|254729459|ref|NC_013019.1| Sunn hemp leaf distortion virus DNA-A, complete genome	2774	0	0	0	0
2623	>VIRL|gi|254729452|ref|NC_013017.1| Okra leaf curl virus-[Cameroon], complete genome	2386	0	0	0	0
2624	>VIRL|gi|38707974|ref|NC_005285.1| Pelargonium necrotic spot virus, complete genome	4744	0	0	0	0
2625	>VIRL|gi|166159177|ref|NC_008604.2| Culex flavivirus, complete genome	10837	0	0	0	0
2626	>VIRL|gi|31415816|ref|NC_004821.1| Bacillus prophage phBC6A52, complete genome	38472	16	0.000415887	0	0
2627	>VIRL|gi|31415740|ref|NC_004820.1| Bacillus prophage phBC6A51, complete genome	61395	8	0.000130304	0	0
2628	>VIRL|gi|28876145|ref|NC_004584.1| Streptococcus prophage 315.1, complete genome	39538	8	0.000202337	0	0
2629	>VIRL|gi|242345571|ref|NC_012884.1| Streptococcus phage M102, complete genome	31147	3	9.63175e-05	0	0
2630	>VIRL|gi|238563974|ref|NC_012728.1| Sweetpotato badnavirus B, complete genome	7961	2	0.000251225	0	0
2631	>VIRL|gi|80984706|ref|NC_007546.1| Rotavirus C segment 2, complete sequence	2736	4	0.00146199	0	0
2632	>VIRL|gi|72537512|ref|NC_007338.1| Squash leaf curl China virus - [B] DNA B, complete sequence	2719	0	0	0	0
2633	>VIRL|gi|162135082|ref|NC_010116.1| Pseudomonas phage YuA, complete genome	58663	6	0.000102279	0	0
2634	>VIRL|gi|81022919|ref|NC_007543.1| Rotavirus C segment 6, complete sequence	1350	0	0	0	0
2635	>VIRL|gi|9626701|ref|NC_001482.1| Feline immunodeficiency virus, complete genome	9474	2	0.000211104	0	0
2636	>VIRL|gi|9626665|ref|NC_001466.1| Chloris striate mosaic virus, complete genome	2750	0	0	0	0
2637	>VIRL|gi|22129792|ref|NC_004102.1| Hepatitis C virus genotype 1, complete genome	9646	0	0	0	0
2638	>VIRL|gi|239830831|ref|NC_012802.1| Human cosavirus D1, complete genome	7215	0	0	0	0
2639	>VIRL|gi|239830818|ref|NC_012801.1| Human cosavirus B1, complete genome	7205	0	0	0	0
2640	>VIRL|gi|239828780|ref|NC_012800.1| Human cosavirus A1, complete genome	7632	0	0	0	0
2641	>VIRL|gi|239828756|ref|NC_012798.1| Human cosavirus E1, complete genome	6580	0	0	0	0
2642	>VIRL|gi|239740609|ref|NC_012789.1| Tomato leaf curl Pakistan virus associated DNA 1, complete genome	1384	0	0	0	0
2643	>VIRL|gi|239740606|ref|NC_012787.1| Passionfruit severe leaf distortion virus DNA-B, complete genome	2644	0	0	0	0
2644	>VIRL|gi|86476036|ref|NC_007193.2| Chaetoceros salsugineum DNA virus, complete genome	6000	2	0.000333333	0	0
2645	>VIRL|gi|239740600|ref|NC_012786.1| Passionfruit severe leaf distortion virus DNA-A, complete genome	2672	0	0	0	0
2646	>VIRL|gi|238821317|ref|NC_012756.1| Streptococcus phage PH10, complete genome	31276	6	0.00019184	0	0
2647	>VIRL|gi|238801880|ref|NC_012753.1| Streptococcus phage 5093, complete genome	37184	21	0.000564759	0	0
2648	>VIRL|gi|238801616|ref|NC_012743.1| Burkholderia phage BcepIL02, complete genome	62714	26	0.00041458	0	0
2649	>VIRL|gi|237781162|ref|NC_012703.1| Nyamanini virus, complete genome	11631	0	0	0	0
2650	>VIRL|gi|237781155|ref|NC_012702.1| Midway virus, complete genome	11752	0	0	0	0
2651	>VIRL|gi|228861209|ref|NC_012637.1| Soft-shelled turtle iridovirus, complete genome	105890	8	7.55501e-05	0	0
2652	>VIRL|gi|237642069|ref|NC_012685.1| Culex pipiens densovirus, complete genome	5759	0	0	0	0
2653	>VIRL|gi|233800859|ref|NC_012666.1| Emilia yellow vein virus-associated DNA beta, complete genome	1337	0	0	0	0
2654	>VIRL|gi|233799733|ref|NC_012665.1| Malvastrum yellow vein Baoshan virus DNA-A, complete genome	2743	0	0	0	0
2655	>VIRL|gi|259493850|ref|NC_006963.2| Blackberry yellow vein-associated virus RNA2, complete genome	7916	0	0	0	0
2656	>VIRL|gi|229904919|ref|NC_012671.1| Quang Binh virus, complete genome	10865	0	0	0	0
2657	>VIRL|gi|229604969|ref|NC_012663.1| Lactococcus phage P087, complete genome	60074	12	0.000199754	0	0
2658	>VIRL|gi|50261346|ref|NC_005985.1| Pelargonium chlorotic ring pattern virus, complete genome	3904	0	0	0	0
2659	>VIRL|gi|48843534|ref|NC_005905.1| Neodiprion sertifer NPV, complete genome	86462	33	0.000381671	0	0
2660	>VIRL|gi|46393319|ref|NC_005853.1| Tomato yellow margin leaf curl virus DNA B, complete genome	2543	0	0	0	0
2661	>VIRL|gi|46393313|ref|NC_005852.1| Tomato yellow margin leaf curl virus DNA A, complete genome	2575	0	0	0	0
2662	>VIRL|gi|46393310|ref|NC_005851.1| Tomato mosaic leaf curl virus DNA B, complete genome	2525	0	0	0	0
2663	>VIRL|gi|46393304|ref|NC_005850.1| Tomato mosaic leaf curl virus DNA A, complete genome	2560	0	0	0	0
2664	>VIRL|gi|42794082|ref|NC_005636.1| Horsegram yellow mosaic virus DNA B, complete genome	2677	0	0	0	0
2665	>VIRL|gi|188543030|ref|NC_010712.1| Chronic bee paralysis virus RNA 2, complete genome	2305	0	0	0	0
2666	>VIRL|gi|23238137|ref|NC_004221.1| Banna virus segment 6, complete sequence	1671	0	0	0	0
2667	>VIRL|gi|188543025|ref|NC_010711.1| Chronic bee paralysis virus RNA 1, complete genome	3674	0	0	0	0
2668	>VIRL|gi|169259704|ref|NC_010411.1| Simian picornavirus 17, complete genome	7378	0	0	0	0
2669	>VIRL|gi|158079296|ref|NC_009904.1| Enterococcus phage phiEF24C, complete genome	142072	25	0.000175967	0	0
2670	>VIRL|gi|89158250|ref|NC_007810.1| Pseudomonas phage F8, complete genome	66015	0	0	0	0
2671	>VIRL|gi|89155211|ref|NC_007809.1| Pseudomonas phage M6, complete genome	59446	17	0.000285974	0	0
2672	>VIRL|gi|89152533|ref|NC_007808.1| Pseudomonas phage PA11, complete genome	49639	2	4.02909e-05	0	0
2673	>VIRL|gi|89152532|ref|NC_007807.1| Pseudomonas phage 119X, complete genome	43365	12	0.000276721	0	0
2674	>VIRL|gi|89152531|ref|NC_007806.1| Pseudomonas phage 73, complete genome	42999	19	0.000441871	0	0
2675	>VIRL|gi|89152530|ref|NC_007805.1| Pseudomonas phage F10, complete genome	39199	72	0.00183678	0	0
2676	>VIRL|gi|80161607|ref|NC_007592.1| Aquareovirus A segment 6, complete genome	2052	0	0	0	0
2677	>VIRL|gi|23238135|ref|NC_004220.1| Banna virus segment 5, complete sequence	1716	0	0	0	0
2678	>VIRL|gi|80161401|ref|NC_007591.1| Aquareovirus A segment 11, complete genome	783	0	0	0	0
2679	>VIRL|gi|80161225|ref|NC_007590.1| Aquareovirus A segment 10, complete genome	985	0	0	0	0
2680	>VIRL|gi|80161069|ref|NC_007589.1| Aquareovirus A segment 9, complete genome	1118	0	0	0	0
2681	>VIRL|gi|80160891|ref|NC_007588.1| Aquareovirus A segment 8, complete genome	1317	0	0	0	0
2682	>VIRL|gi|80160542|ref|NC_007585.1| Aquareovirus A segment 4, complete genome	1619	0	0	0	0
2683	>VIRL|gi|74229684|ref|NC_007383.1| Trichoplusia ni SNPV, complete genome	134394	35	0.000260428	0	0
2684	>VIRL|gi|65372047|ref|NC_007002.1| Banana streak GF virus, complete genome	7263	2	0.000275368	0	0
2685	>VIRL|gi|62327464|ref|NC_006957.1| Begomovirus-associated DNA-III, complete genome	1209	0	0	0	0
2686	>VIRL|gi|62362213|ref|NC_006949.1| Enterobacteria phage ES18, complete genome	46900	2	4.26439e-05	0	0
2687	>VIRL|gi|56692908|ref|NC_006552.1| Pseudomonas phage F116, complete genome	65195	23	0.000352788	0	0
2688	>VIRL|gi|23238133|ref|NC_004219.1| Banna virus segment 4, complete sequence	2038	0	0	0	0
2689	>VIRL|gi|55733724|ref|NC_006446.1| Gremmeniella abietina RNA virus MS2 RNA 3, complete genome	1186	0	0	0	0
2690	>VIRL|gi|55733722|ref|NC_006445.1| Gremmeniella abietina RNA virus MS2 RNA 2, complete genome	1586	0	0	0	0
2691	>VIRL|gi|55733720|ref|NC_006444.1| Gremmeniella abietina RNA virus MS2 RNA 1, complete genome	1781	0	0	0	0
2692	>VIRL|gi|48843532|ref|NC_005904.1| Hordeum mosaic virus, complete genome	9463	0	0	0	0
2693	>VIRL|gi|48843530|ref|NC_005903.1| Agropyron mosaic virus, complete genome	9540	0	0	0	0
2694	>VIRL|gi|48843719|ref|NC_005902.1| Lymphocystis disease virus - isolate China, complete genome	186250	151	0.000810738	0	0
2695	>VIRL|gi|48696391|ref|NC_005880.1| Staphylococcus phage K, complete genome	127395	24	0.00018839	0	0
2696	>VIRL|gi|47177085|ref|NC_005874.1| Zinnia leaf curl virus-associated DNA beta, complete genome	1354	0	0	0	0
2697	>VIRL|gi|45686283|ref|NC_005833.1| Enterobacteria phage T1, complete genome	48836	4	8.19068e-05	0	0
2698	>VIRL|gi|41189515|ref|NC_005356.1| Staphylococcus phage 77, complete genome	41708	0	0	0	0
2699	>VIRL|gi|23238131|ref|NC_004218.1| Banna virus segment 3, complete sequence	2400	0	0	0	0
2700	>VIRL|gi|41179217|ref|NC_005355.1| Lactobacillus prophage Lj965, complete genome	40190	8	0.000199054	0	0
2701	>VIRL|gi|41179287|ref|NC_005354.1| Lactobacillus prophage Lj928, complete genome	38384	4	0.00010421	0	0
2702	>VIRL|gi|41057278|ref|NC_005344.1| Enterobacteria phage Sf6, complete genome	39043	1	2.56128e-05	0	0
2703	>VIRL|gi|38639801|ref|NC_005265.1| Sulfolobus virus 2, complete genome	14796	2	0.000135172	0	0
2704	>VIRL|gi|38638403|ref|NC_005259.1| Mycobacterium phage PG1, complete genome	68999	8	0.000115944	0	0
2705	>VIRL|gi|38371722|ref|NC_005225.1| Puumala virus segment L, complete genome	6550	0	0	0	0
2706	>VIRL|gi|37651479|ref|NC_005136.1| Oat necrotic mottle virus, complete genome	9346	2	0.000213995	0	0
2707	>VIRL|gi|32469420|ref|NC_004996.1| Streptococcus phage SM1, complete genome	34692	36	0.0010377	0	0
2708	>VIRL|gi|32140173|ref|NC_004904.1| Tomato begomovirus satellite DNA beta, complete genome	1342	0	0	0	0
2709	>VIRL|gi|57977268|ref|NC_004778.3| Choristoneura fumiferana MNPV, complete genome	129593	56	0.000432122	0	0
2710	>VIRL|gi|23238129|ref|NC_004217.1| Banna virus segment 2, complete sequence	3048	0	0	0	0
2711	>VIRL|gi|30039743|ref|NC_004736.1| Vibrio phage VGJphi, complete genome	7542	0	0	0	0
2712	>VIRL|gi|29566975|ref|NC_004689.1| Mycobacterium phage Barnyard, complete genome	70797	19	0.000268373	0	0
2713	>VIRL|gi|29566407|ref|NC_004686.1| Mycobacterium phage Che9d, complete genome	56276	9	0.000159926	0	0
2714	>VIRL|gi|29566284|ref|NC_004685.1| Mycobacterium phage Corndog, complete genome	69777	46	0.000659243	0	0
2715	>VIRL|gi|29566193|ref|NC_004684.1| Mycobacterium phage Rosebush, complete genome	67480	31	0.000459395	0	0
2716	>VIRL|gi|29565766|ref|NC_004680.1| Mycobacterium phage Che8, complete genome	59471	2	3.36298e-05	0	0
2717	>VIRL|gi|29502195|ref|NC_004675.1| Tomato curly stunt virus, complete genome	2766	0	0	0	0
2718	>VIRL|gi|29366701|ref|NC_004665.1| Pseudomonas phage gh-1, complete genome	37359	35	0.000936856	0	0
2719	>VIRL|gi|29243846|ref|NC_004637.1| Sida mottle virus, complete genome	2668	0	0	0	0
2720	>VIRL|gi|24817632|ref|NC_004363.1| Prunus necrotic ringspot virus RNA 2, complete genome	2591	0	0	0	0
2721	>VIRL|gi|23238127|ref|NC_004211.1| Banna virus segment 1, complete sequence	3747	0	0	0	0
2722	>VIRL|gi|24817630|ref|NC_004362.1| Prunus necrotic ringspot virus RNA 1, complete genome	3332	0	0	0	0
2723	>VIRL|gi|24371534|ref|NC_004348.1| Enterobacteria phage ST64T, complete genome	40679	2	4.91654e-05	0	0
2724	>VIRL|gi|23455848|ref|NC_004303.1| Streptococcus phage O1205, complete genome	43075	7	0.000162507	0	0
2725	>VIRL|gi|23334621|ref|NC_004288.1| Casphalia extranea densovirus, complete genome	5002	0	0	0	0
2726	>VIRL|gi|22855204|ref|NC_004172.1| Pseudomonas phage phi13 segment L, complete genome	6458	0	0	0	0
2727	>VIRL|gi|22550317|ref|NC_004123.1| Sweet potato chlorotic stunt virus RNA 1, complete genome	9407	1	0.000106304	0	0
2728	>VIRL|gi|22550315|ref|NC_004119.1| Montana myotis leukoencephalitis virus, complete genome	10690	0	0	0	0
2729	>VIRL|gi|21557564|ref|NC_004051.1| Saccharomyces 20S RNA narnavirus, complete genome	2514	0	0	0	0
2730	>VIRL|gi|21427662|ref|NC_004020.1| Gremmeniella abietina RNA virus MS1 RNA 3, complete genome	1186	0	0	0	0
2731	>VIRL|gi|21427660|ref|NC_004019.1| Gremmeniella abietina RNA virus MS1 RNA 2, complete genome	1586	0	0	0	0
2732	>VIRL|gi|255033713|ref|NC_013055.1| Burkholderia phage KS9, complete genome	39896	2	5.01303e-05	0	0
2733	>VIRL|gi|21427658|ref|NC_004018.1| Gremmeniella abietina RNA virus MS1 RNA 1, complete genome	1782	0	0	0	0
2734	>VIRL|gi|21427654|ref|NC_004016.1| Oat mosaic virus RNA 1, complete genome	7550	0	0	0	0
2735	>VIRL|gi|21431571|ref|NC_004010.1| Potato virus V, complete genome	9848	0	0	0	0
2736	>VIRL|gi|21218488|ref|NC_003900.1| Aura virus, complete genome	11824	2	0.000169147	0	0
2737	>VIRL|gi|20530224|ref|NC_003812.1| Subterranean clover stunt virus DNA 8, complete genome	1005	0	0	0	0
2738	>VIRL|gi|20177488|ref|NC_003651.1| Pelargonium zonate spot virus RNA 3, complete genome	2659	0	0	0	0
2739	>VIRL|gi|20177486|ref|NC_003650.1| Pelargonium zonate spot virus RNA 2, complete genome	2435	0	0	0	0
2740	>VIRL|gi|20177484|ref|NC_003649.1| Pelargonium zonate spot virus RNA 1, complete genome	3383	0	0	0	0
2741	>VIRL|gi|20177455|ref|NC_003635.1| Modoc virus, complete genome	10600	2	0.000188679	0	0
2742	>VIRL|gi|20153353|ref|NC_003618.1| Lettuce infectious yellows virus RNA 2, complete genome	7193	0	0	0	0
2743	>VIRL|gi|239505241|ref|NC_012783.1| Cercopithecine herpesvirus 5, complete genome	226204	82	0.000362505	0	0
2744	>VIRL|gi|77020112|ref|NC_006356.2| Flavobacterium phage 11b, complete genome	36012	3	8.33056e-05	0	0
2745	>VIRL|gi|20153349|ref|NC_003617.1| Lettuce infectious yellows virus RNA 1, complete genome	8118	0	0	0	0
2746	>VIRL|gi|20087054|ref|NC_003537.1| Dasheen mosaic virus, complete genome	10038	0	0	0	0
2747	>VIRL|gi|19718363|ref|NC_003461.1| Human parainfluenza virus 1, complete genome	15600	0	0	0	0
2748	>VIRL|gi|19718349|ref|NC_003460.1| Propionibacterium phage B5, complete genome	5804	0	0	0	0
2749	>VIRL|gi|19549043|ref|NC_003446.1| Strawberry mottle virus RNA 2, complete genome	5619	0	0	0	0
2750	>VIRL|gi|19549041|ref|NC_003445.1| Strawberry mottle virus RNA 1, complete genome	7036	0	0	0	0
2751	>VIRL|gi|19352423|ref|NC_003433.1| Sleeping disease virus, complete genome	11900	0	0	0	0
2752	>VIRL|gi|18959285|ref|NC_003414.1| Ageratum yellow vein virus-associated DNA 1, complete genome	1360	0	0	0	0
2753	>VIRL|gi|18138257|ref|NC_003349.1| Helicoverpa zea SNPV, complete genome	130869	8	6.11298e-05	0	0
2754	>VIRL|gi|18071213|ref|NC_003324.1| Sinorhizobium phage PBC5, complete genome	57416	58	0.00101017	0	0
2755	>VIRL|gi|61602086|ref|NC_006879.1| Simian adenovirus 1, complete genome	34450	3	8.70827e-05	0	0
2756	>VIRL|gi|51527264|ref|NC_003266.2| Human adenovirus E, complete genome	35994	9	0.000250042	0	0
2757	>VIRL|gi|17017957|ref|NC_003220.1| Planaria asexual strain-specific virus-like element type 1 large DNA segment, complete genome	5699	2	0.000350939	0	0
2758	>VIRL|gi|17017954|ref|NC_003219.1| Planaria asexual strain-specific virus-like element type 1 small DNA segment, complete genome	1911	0	0	0	0
2759	>VIRL|gi|14329174|ref|NC_002802.1| Discula destructiva virus 1 RNA 4, complete genome	308	0	0	0	0
2760	>VIRL|gi|14329173|ref|NC_002801.1| Discula destructiva virus 1 segment 3, complete genome	1181	0	0	0	0
2761	>VIRL|gi|13559823|ref|NC_002730.1| Enterobacteria phage HK620, complete genome	38297	0	0	0	0
2762	>VIRL|gi|12085135|ref|NC_002643.1| Bdellovibrio phage phiMH2K, complete genome	4594	0	0	0	0
2763	>VIRL|gi|11462417|ref|NC_002615.1| European brown hare syndrome virus, complete genome	7442	0	0	0	0
2764	>VIRL|gi|11072108|ref|NC_002600.1| Peanut mottle virus, complete genome	9709	0	0	0	0
2765	>VIRL|gi|10086561|ref|NC_002526.1| Bovine ephemeral fever virus, complete genome	14900	10	0.000671141	0	0
2766	>VIRL|gi|302861121|ref|NC_004913.2| Stx1 converting phage, complete genome	59866	0	0	0	0
2767	>VIRL|gi|9964607|ref|NC_002519.1| Roseobacter phage SIO1, complete genome	39898	0	0	0	0
2768	>VIRL|gi|9910036|ref|NC_002515.1| Mycoplasma phage P1, complete genome	11660	2	0.000171527	0	0
2769	>VIRL|gi|9635790|ref|NC_002500.1| Cherry mottle leaf virus, complete genome	8018	0	0	0	0
2770	>VIRL|gi|9635581|ref|NC_002484.1| Pseudomonas phage D3, complete genome	56425	8	0.000141781	0	0
2771	>VIRL|gi|9635572|ref|NC_002469.1| Ovine astrovirus, complete genome	6440	0	0	0	0
2772	>VIRL|gi|9635453|ref|NC_002358.1| Oat golden stripe virus RNA 1, complete genome	7111	0	0	0	0
2773	>VIRL|gi|9635449|ref|NC_002357.1| Oat golden stripe virus RNA 2, complete genome	3232	2	0.000618812	0	0
2774	>VIRL|gi|9634155|ref|NC_002167.1| Enterobacteria phage HK97, complete genome	39732	2	5.03373e-05	0	0
2775	>VIRL|gi|9634119|ref|NC_002166.1| Enterobacteria phage HK022, complete genome	40751	5	0.000122696	0	0
2776	>VIRL|gi|9634116|ref|NC_002164.1| Poinsettia mosaic virus, complete genome	6099	0	0	0	0
2777	>VIRL|gi|302596920|ref|NC_014397.1| Rift Valley fever virus segment L, complete genome	6404	5	0.000780762	0	0
2778	>VIRL|gi|9633494|ref|NC_000929.1| Enterobacteria phage Mu, complete genome	36717	9	0.000245118	0	0
2779	>VIRL|gi|9630666|ref|NC_001931.1| Bean dwarf mosaic virus DNA A, complete genome	2615	0	0	0	0
2780	>VIRL|gi|9630663|ref|NC_001930.1| Bean dwarf mosaic virus DNA B, complete genome	2576	0	0	0	0
2781	>VIRL|gi|9630464|ref|NC_001901.1| Enterobacteria phage N15, complete genome	46375	9	0.00019407	0	0
2782	>VIRL|gi|9629653|ref|NC_001835.1| Lactococcus phage sk1, complete genome	28451	15	0.000527222	0	0
2783	>VIRL|gi|9629189|ref|NC_001780.1| Saguaro cactus virus, complete genome	3879	0	0	0	0
2784	>VIRL|gi|9626553|ref|NC_001454.1| Human adenovirus F, complete genome	34214	0	0	0	0
2785	>VIRL|gi|9626158|ref|NC_001405.1| Human adenovirus C, complete genome	35937	6	0.000166959	0	0
2786	>VIRL|gi|228861590|ref|NC_012639.1| Euproctis pseudoconspersa nucleopolyhedrovirus, complete genome	141291	32	0.000226483	0	0
2787	>VIRL|gi|189009878|ref|NC_010736.1| Algerian watermelon mosaic virus, complete genome	9842	2	0.000203211	0	0
2788	>VIRL|gi|302596922|ref|NC_014396.1| Rift Valley fever virus segment M, complete genome	3885	0	0	0	0
2789	>VIRL|gi|187903037|ref|NC_010671.1| Musca domestica salivary gland hypertrophy virus, complete genome	124279	8	6.43713e-05	0	0
2790	>VIRL|gi|170778501|ref|NC_010521.1| Squash vein yellowing virus, complete genome	9836	10	0.00101667	0	0
2791	>VIRL|gi|170676274|ref|NC_010491.1| Tomato zonate spot virus segment L, complete sequence	8919	2	0.00022424	0	0
2792	>VIRL|gi|170676268|ref|NC_010489.1| Tomato zonate spot virus segment S, complete sequence	3279	0	0	0	0
2793	>VIRL|gi|169822558|ref|NC_010438.1| Bat coronavirus HKU8, complete genome	28773	4	0.000139019	0	0
2794	>VIRL|gi|169822550|ref|NC_010437.1| Bat coronavirus 1A, complete genome	28326	5	0.000176516	0	0
2795	>VIRL|gi|169822542|ref|NC_010436.1| Bat coronavirus 1B, complete genome	28476	0	0	0	0
2796	>VIRL|gi|169259712|ref|NC_010415.1| Simian enterovirus SV6, complete genome	7351	0	0	0	0
2797	>VIRL|gi|169259708|ref|NC_010413.1| Simian enterovirus SV43, complete genome	7348	0	0	0	0
2798	>VIRL|gi|169259706|ref|NC_010412.1| Simian enterovirus SV19, complete genome	7373	0	0	0	0
2799	>VIRL|gi|302596924|ref|NC_014395.1| Rift Valley fever virus segment S, complete genome	1690	0	0	0	0
2800	>VIRL|gi|168229273|ref|NC_010353.1| Streptococcus phage 858, complete genome	35543	2	5.62699e-05	0	0
2801	>VIRL|gi|163954976|ref|NC_010191.1| Ostreococcus virus OsV5, complete genome	185373	25	0.000134863	0	0
2802	>VIRL|gi|156563990|ref|NC_009760.1| Bacillus phage 0305phi8-36, complete genome	218948	32	0.000146153	0	0
2803	>VIRL|gi|148727082|ref|NC_009541.1| Propionibacterium phage PA6, complete genome	29739	4	0.000134504	0	0
2804	>VIRL|gi|148717842|ref|NC_009526.1| Staphylococcus phage 80alpha, complete genome	43864	2	4.55955e-05	0	0
2805	>VIRL|gi|116294317|ref|NC_008494.1| Desmodium leaf distortion virus DNA A, complete sequence	2569	0	0	0	0
2806	>VIRL|gi|116294330|ref|NC_008493.1| Corchorus yellow spot virus DNA B, complete sequence	2589	0	0	0	0
2807	>VIRL|gi|116294325|ref|NC_008492.1| Corchorus yellow spot virus DNA A, complete sequence	2606	0	0	0	0
2808	>VIRL|gi|96980848|ref|NC_008034.1| Dracaena mottle virus, complete genome	7531	0	0	0	0
2809	>VIRL|gi|83721707|ref|NC_007674.1| Aedes pseudoscutellaris reovirus segment 9, complete sequence	1147	2	0.00174368	0	0
2810	>VIRL|gi|262392379|ref|NC_013455.1| Sugarcane bacilliform virus, complete genome	7317	0	0	0	0
2811	>VIRL|gi|83721705|ref|NC_007673.1| Aedes pseudoscutellaris reovirus segment 8, complete sequence	1151	0	0	0	0
2812	>VIRL|gi|83721703|ref|NC_007672.1| Aedes pseudoscutellaris reovirus segment 7, complete sequence	1171	0	0	0	0
2813	>VIRL|gi|83721701|ref|NC_007671.1| Aedes pseudoscutellaris reovirus segment 6, complete sequence	1775	0	0	0	0
2814	>VIRL|gi|83721699|ref|NC_007670.1| Aedes pseudoscutellaris reovirus segment 5, complete sequence	3227	0	0	0	0
2815	>VIRL|gi|83721697|ref|NC_007669.1| Aedes pseudoscutellaris reovirus segment 4, complete sequence	3375	0	0	0	0
2816	>VIRL|gi|83721695|ref|NC_007668.1| Aedes pseudoscutellaris reovirus segment 3, complete sequence	3732	0	0	0	0
2817	>VIRL|gi|83721693|ref|NC_007667.1| Aedes pseudoscutellaris reovirus segment 2, complete sequence	3752	0	0	0	0
2818	>VIRL|gi|83721691|ref|NC_007666.1| Aedes pseudoscutellaris reovirus segment 1, complete sequence	3817	0	0	0	0
2819	>VIRL|gi|66395164|ref|NC_007045.1| Staphylococcus phage PT1028, complete genome	15603	2	0.00012818	0	0
2820	>VIRL|gi|56694869|ref|NC_006557.1| Bacillus phage BCJA1c, complete genome	41092	6	0.000146014	0	0
2821	>VIRL|gi|56407093|ref|NC_002509.2| Turnip mosaic virus, complete genome	9835	0	0	0	0
2822	>VIRL|gi|46393301|ref|NC_005854.1| Parietaria mottle virus RNA 3, complete sequence	2268	0	0	0	0
2823	>VIRL|gi|22855216|ref|NC_004174.1| Pseudomonas phage phi-12 segment S, complete sequence	2322	0	0	0	0
2824	>VIRL|gi|111572515|ref|NC_003792.2| Cycas necrotic stunt virus RNA 2, complete sequence	4667	0	0	0	0
2825	>VIRL|gi|20514400|ref|NC_003791.1| Cycas necrotic stunt virus RNA 1, complete sequence	7471	0	0	0	0
2826	>VIRL|gi|20178608|ref|NC_003675.1| Rio Bravo virus, genome	10140	0	0	0	0
2827	>VIRL|gi|20177463|ref|NC_003641.1| Milk vetch dwarf virus segment 4, complete sequence	990	0	0	0	0
2828	>VIRL|gi|20177461|ref|NC_003640.1| Milk vetch dwarf virus segment 3, complete sequence	1000	0	0	0	0
2829	>VIRL|gi|20177459|ref|NC_003639.1| Milk vetch dwarf virus segment 2, complete sequence	1009	0	0	0	0
2830	>VIRL|gi|20177457|ref|NC_003638.1| Milk vetch dwarf virus segment 1, complete sequence	1007	0	0	0	0
2831	>VIRL|gi|19919941|ref|NC_003510.1| Beet virus Q RNA 1, complete sequence	6003	0	0	0	0
2832	>VIRL|gi|302425263|ref|NC_014381.1| Melon chlorotic mosaic virus DNA-B, complete genome	2607	0	0	0	0
2833	>VIRL|gi|18034800|ref|NC_003157.4| Temperate phage phiNIH1.1, complete genome	41796	0	0	0	0
2834	>VIRL|gi|31343652|ref|NC_002628.2| Methanothermobacter prophage psiM100, complete genome	28798	6	0.000208348	0	0
2835	>VIRL|gi|11067737|ref|NC_002588.1| Chayote mosaic virus, complete genome	6364	0	0	0	0
2836	>VIRL|gi|9630566|ref|NC_001909.1| Lactococcus phage bIL170, complete genome	31754	7	0.000220445	0	0
2837	>VIRL|gi|224923887|ref|NC_012211.1| Allium virus X, complete genome	7127	0	0	0	0
2838	>VIRL|gi|224808890|ref|NC_012206.1| Tomato leaf curl Nigeria virus-[Nigeria:2006], complete genome	2784	0	0	0	0
2839	>VIRL|gi|224808883|ref|NC_012205.1| Tomato leaf curl Togo virus-[Togo:2006], complete genome	2794	0	0	0	0
2840	>VIRL|gi|224808902|ref|NC_012136.1| Gayfeather mild mottle virus RNA 3, complete sequence	2214	0	0	0	0
2841	>VIRL|gi|224808899|ref|NC_012135.1| Gayfeather mild mottle virus RNA 2, complete genome	2935	0	0	0	0
2842	>VIRL|gi|224808897|ref|NC_012134.1| Gayfeather mild mottle virus RNA 1, complete sequence	3350	0	0	0	0
2843	>VIRL|gi|302425257|ref|NC_014380.1| Melon chlorotic mosaic virus DNA-A, complete genome	2628	0	0	0	0
2844	>VIRL|gi|224581835|ref|NC_012120.1| Gossypium punctatum mild leaf curl virus DNA B, complete genome	2725	0	0	0	0
2845	>VIRL|gi|224581828|ref|NC_012118.1| Pedilanthus leaf curl virus-Pedilanthus [Pakistan:Multan:2004], complete genome	2764	0	0	0	0
2846	>VIRL|gi|223869191|ref|NC_012093.1| Pseudomonas phage phi2954 segment S, complete genome	2578	0	0	0	0
2847	>VIRL|gi|223869186|ref|NC_012092.1| Pseudomonas phage phi2954 segment M, complete genome	3606	0	0	0	0
2848	>VIRL|gi|221186001|ref|NC_011919.1| Bhendi yellow vein Delhi virus [2004:New Delhi] DNA-A, complete genome	2751	1	0.000363504	0	0
2849	>VIRL|gi|219552941|ref|NC_011807.1| Asparagus virus 2 RNA 3, complete genome	2307	0	0	0	0
2850	>VIRL|gi|219552920|ref|NC_011804.1| Gossypium darwinii symptomless virus DNA-A, complete genome	2740	0	0	0	0
2851	>VIRL|gi|219552908|ref|NC_011800.1| Human T-lymphotropic virus 4, complete genome	8791	0	0	0	0
2852	>VIRL|gi|209170884|ref|NC_011345.1| Agrotis ipsilon multiple nucleopolyhedrovirus, complete genome	155122	58	0.000373899	0	0
2853	>VIRL|gi|197322515|ref|NC_011182.1| Okra mottle virus - [Brazil:okra] DNA B, complete sequence	2653	0	0	0	0
2854	>VIRL|gi|302425254|ref|NC_014379.1| Melon chlorotic mosaic virus-associated alphasatellite, complete genome	1334	0	0	0	0
2855	>VIRL|gi|289183404|ref|NC_012729.2| Human bocavirus 4, complete genome	5104	0	0	0	0
2856	>VIRL|gi|197322510|ref|NC_011181.1| Okra mottle virus - [Brazil:okra] DNA A, complete sequence	2660	0	0	0	0
2857	>VIRL|gi|195982531|ref|NC_011132.1| Sputnik virophage, complete genome	18343	23	0.00125388	0	0
2858	>VIRL|gi|194473848|ref|NC_011086.1| Diascia yellow mottle virus, complete genome	6290	4	0.00063593	0	0
2859	>VIRL|gi|194351513|ref|NC_011062.1| Potato virus T, complete genome	6539	0	0	0	0
2860	>VIRL|gi|194303197|ref|NC_011057.1| Mycobacterium phage Phaedrus, complete genome	68090	17	0.00024967	0	0
2861	>VIRL|gi|194097521|ref|NC_011046.1| Lactococcus phage bIBB29, complete genome	29305	16	0.000545982	0	0
2862	>VIRL|gi|194100514|ref|NC_011044.1| Mycobacterium phage Nigel, complete genome	69904	55	0.000786793	0	0
2863	>VIRL|gi|194100609|ref|NC_011039.1| Mycobacterium phage Predator, complete genome	70110	19	0.000271003	0	0
2864	>VIRL|gi|192824177|ref|NC_011023.1| Mycobacterium phage Pukovnik, complete genome	52892	24	0.000453755	0	0
2865	>VIRL|gi|192823901|ref|NC_011020.1| Mycobacterium phage Jasper, complete genome	50968	20	0.000392403	0	0
2866	>VIRL|gi|289522102|ref|NC_013920.1| Olive latent virus 3, complete genome	7148	0	0	0	0
2867	>VIRL|gi|192823996|ref|NC_011019.1| Mycobacterium phage KBG, complete genome	53572	2	3.73329e-05	0	0
2868	>VIRL|gi|190643471|ref|NC_010988.1| Tomato marchitez virus RNA 2, complete sequence	4906	0	0	0	0
2869	>VIRL|gi|190643463|ref|NC_010987.1| Tomato marchitez virus RNA 1, complete sequence	7229	0	0	0	0
2870	>VIRL|gi|190336491|ref|NC_010955.1| Xenopus laevis endogenous retrovirus Xen1, complete genome	10207	0	0	0	0
2871	>VIRL|gi|190336494|ref|NC_010954.1| Fritillary virus Y, complete genome	9656	0	0	0	0
2872	>VIRL|gi|190336479|ref|NC_010953.1| Macroptilium golden mosaic virus-[Jamaica:Wissadula:August Town] DNA B, complete sequence	2553	0	0	0	0
2873	>VIRL|gi|190336471|ref|NC_010951.1| Wissadula golden mosaic St Thomas Virus DNA B, complete sequence	2578	0	0	0	0
2874	>VIRL|gi|190336465|ref|NC_010948.1| Wissadula golden mosaic St Thomas Virus DNA A, complete sequence	2622	0	0	0	0
2875	>VIRL|gi|190336522|ref|NC_010840.1| Tomato leaf curl Palampur virus, complete genome	2756	0	0	0	0
2876	>VIRL|gi|190336519|ref|NC_010839.1| Tomato leaf curl Palampur virus, complete genome	2725	0	0	0	0
2877	>VIRL|gi|302585372|ref|NC_009424.4| Woolly monkey sarcoma virus, complete genome	5159	0	0	0	0
2878	>VIRL|gi|189490154|ref|NC_010820.1| Simian foamy virus 3, complete genome	13111	13	0.000991534	0	0
2879	>VIRL|gi|189909151|ref|NC_010819.1| Macaque simian foamy virus, complete genome	12972	0	0	0	0
2880	>VIRL|gi|189418877|ref|NC_010809.1| Melon aphid-borne yellows virus, complete genome	5674	0	0	0	0
2881	>VIRL|gi|189418884|ref|NC_010806.1| Rose spring dwarf-associated virus, complete genome	5808	7	0.00120523	0	0
2882	>VIRL|gi|189022232|ref|NC_010755.1| Ceratocystis resinifera partitivirus RNA 1, complete sequence	2207	16	0.00724966	0	0
2883	>VIRL|gi|189022230|ref|NC_010754.1| Ceratocystis resinifera partitivirus RNA 2, complete sequence	2305	0	0	0	0
2884	>VIRL|gi|189022228|ref|NC_010745.1| Mycoreovirus 1 segment 3, complete sequence	3258	0	0	0	0
2885	>VIRL|gi|189022226|ref|NC_010744.1| Mycoreovirus 1 segment 2, complete sequence	3846	0	0	0	0
2886	>VIRL|gi|189022224|ref|NC_010743.1| Mycoreovirus 1 segment 1, complete sequence	4127	0	0	0	0
2887	>VIRL|gi|189009869|ref|NC_010738.1| Eupatorium vein clearing virus, complete genome	8463	0	0	0	0
2888	>VIRL|gi|41057569|ref|NC_005341.1| Mythimna loreyi densovirus, complete genome	6034	0	0	0	0
2889	>VIRL|gi|189009862|ref|NC_010737.1| Lamium leaf distortion associated virus, complete genome	7713	0	0	0	0
2890	>VIRL|gi|189009876|ref|NC_010735.1| Verbena virus Y, complete genome	9742	69	0.00708273	0	0
2891	>VIRL|gi|189009855|ref|NC_010732.1| Tobacco vein distorting virus, complete genome	5920	0	0	0	0
2892	>VIRL|gi|188543036|ref|NC_010704.1| Thottapalayam virus segment S, complete sequence	1530	0	0	0	0
2893	>VIRL|gi|187765483|ref|NC_010670.1| Heliothis armigera cypovirus 5 segment 1, complete sequence	4123	0	0	0	0
2894	>VIRL|gi|187765473|ref|NC_010669.1| Heliothis armigera cypovirus 5 segment 2, complete sequence	3905	0	0	0	0
2895	>VIRL|gi|187765471|ref|NC_010668.1| Heliothis armigera cypovirus 5 segment 3, complete sequence	3713	0	0	0	0
2896	>VIRL|gi|187765481|ref|NC_010667.1| Heliothis armigera cypovirus 5 segment 4, complete sequence	3303	0	0	0	0
2897	>VIRL|gi|187765469|ref|NC_010666.1| Heliothis armigera cypovirus 5 segment 5, complete sequence	2797	0	0	0	0
2898	>VIRL|gi|187765477|ref|NC_010665.1| Heliothis armigera cypovirus 5 segment 6, complete sequence	1930	0	0	0	0
2899	>VIRL|gi|302393080|ref|NC_004914.2| Stx2 converting phage II, complete genome	62706	0	0	0	0
2900	>VIRL|gi|187765479|ref|NC_010664.1| Heliothis armigera cypovirus 5 segment 8, complete sequence	1268	0	0	0	0
2901	>VIRL|gi|187764195|ref|NC_010663.1| Heliothis armigera cypovirus 5 segment 9, complete sequence	1066	0	0	0	0
2902	>VIRL|gi|187764323|ref|NC_010662.1| Heliothis armigera cypovirus 5 segment 7, complete sequence	1830	4	0.00218579	0	0
2903	>VIRL|gi|185357924|ref|NC_010619.1| Pepper leaf curl Yunnan virus satellite DNA beta, complete sequence	1196	0	0	0	0
2904	>VIRL|gi|185357846|ref|NC_010618.1| Pepper leaf curl Yunnan virus-[YN323], complete sequence	2747	0	0	0	0
2905	>VIRL|gi|177882060|ref|NC_010561.1| Bean yellow disorder virus RNA 2, complete sequence	8530	0	0	0	0
2906	>VIRL|gi|176428594|ref|NC_010560.1| Bean yellow disorder virus RNA 1, complete sequence	8965	0	0	0	0
2907	>VIRL|gi|170676271|ref|NC_010490.1| Tomato zonate spot virus segment M, complete sequence	4945	1	0.000202224	0	0
2908	>VIRL|gi|169303556|ref|NC_010416.1| Asparagus virus 3, complete genome	6937	0	0	0	0
2909	>VIRL|gi|168804017|ref|NC_010356.1| Glossina pallidipes salivary gland hypertrophy virus, complete genome	190032	136	0.000715669	0	0
2910	>VIRL|gi|302371213|ref|NC_014373.1| Bundibugyo ebolavirus, complete genome	18940	0	0	0	0
2911	>VIRL|gi|167832337|ref|NC_010351.1| Botryotinia fuckeliana partitivirus 1 RNA3, complete sequence	1383	0	0	0	0
2912	>VIRL|gi|167851792|ref|NC_010350.1| Botryotinia fuckeliana partitivirus 1 RNA2, complete sequence	1566	0	0	0	0
2913	>VIRL|gi|167851790|ref|NC_010349.1| Botryotinia fuckeliana partitivirus 1 RNA1, complete sequence	1793	0	0	0	0
2914	>VIRL|gi|167583553|ref|NC_010328.1| Malachra yellow vein mosaic virus-associated satellite DNA beta, complete genome	1339	2	0.00149365	0	0
2915	>VIRL|gi|167600353|ref|NC_010327.1| Equine coronavirus, complete genome	30992	0	0	0	0
2916	>VIRL|gi|167600373|ref|NC_010325.1| Pseudomonas phage LUZ24, complete genome	45625	10	0.000219178	0	0
2917	>VIRL|gi|166369054|ref|NC_010297.1| Cardiospermum yellow leaf curl virus satellite DNA beta, complete genome	1338	0	0	0	0
2918	>VIRL|gi|165969010|ref|NC_010276.1| Orgyia leucostigma NPV, complete genome	156179	25	0.000160073	0	0
2919	>VIRL|gi|164607211|ref|NC_010252.1| Cupixi virus segment L, complete sequence	7106	0	0	0	0
2920	>VIRL|gi|164607196|ref|NC_010250.1| Oliveros virus segment L, complete sequence	7184	0	0	0	0
2921	>VIRL|gi|50253373|ref|NC_006020.1| African horsesickness virus chromosome segment 5, complete genome	1748	0	0	0	0
2922	>VIRL|gi|164607202|ref|NC_010249.1| Allpahuayo virus segment L, complete sequence	7053	0	0	0	0
2923	>VIRL|gi|164607193|ref|NC_010248.1| Oliveros virus segment S, complete sequence	3535	0	0	0	0
2924	>VIRL|gi|164519195|ref|NC_010240.1| Helicoverpa armigera granulovirus, complete genome	169794	18	0.000106011	0	0
2925	>VIRL|gi|164564322|ref|NC_010235.1| Pepper leaf curl virus satellite DNA beta, complete genome	1361	0	0	0	0
2926	>VIRL|gi|169794178|ref|NC_010179.2| Lactobacillus johnsonii prophage Lj771, complete genome	40881	6	0.000146767	0	0
2927	>VIRL|gi|162290175|ref|NC_010148.1| Tomato leaf curl Bangalore virus-[Ban5] satellite DNA beta, complete genome	1361	0	0	0	0
2928	>VIRL|gi|160700528|ref|NC_009994.1| Tobacco vein banding mosaic virus, complete genome	9570	2	0.000208986	0	0
2929	>VIRL|gi|160707859|ref|NC_009992.1| Plum bark necrosis and stem pitting-associated virus, complete genome	14214	0	0	0	0
2930	>VIRL|gi|160700642|ref|NC_009991.1| Phlox Virus B, complete genome	9058	0	0	0	0
2931	>VIRL|gi|160700552|ref|NC_009989.1| Snake adenovirus, complete genome	27751	2	7.20695e-05	0	0
2932	>VIRL|gi|302317569|ref|NC_014362.1| Bovine papillomavirus - 11, complete genome	7251	0	0	0	0
2933	>VIRL|gi|158324547|ref|NC_009924.1| Paralichthys olivaceus birnavirus segment B, complete sequence	2780	0	0	0	0
2934	>VIRL|gi|158324544|ref|NC_009923.1| Paralichthys olivaceus birnavirus segment A, complete sequence	3091	0	0	0	0
2935	>VIRL|gi|157953191|ref|NC_009899.1| Paramecium bursaria Chlorella virus AR158, complete genome	344691	45	0.000130552	0	0
2936	>VIRL|gi|157939615|ref|NC_009894.1| Akabane virus segment L, complete sequence	6868	0	0	0	0
2937	>VIRL|gi|157939776|ref|NC_009893.1| Tomato yellow dwarf disease associated satellite DNA beta-[Kochi] virus, complete genome	1356	4	0.00294985	0	0
2938	>VIRL|gi|157939586|ref|NC_009892.1| Peach chlorotic mottle virus, complete genome	9005	0	0	0	0
2939	>VIRL|gi|157939778|ref|NC_009891.1| Seal picornavirus type 1, complete genome	6718	8	0.00119083	0	0
2940	>VIRL|gi|157939583|ref|NC_009890.1| Black raspberry virus F, complete genome	5077	0	0	0	0
2941	>VIRL|gi|157939612|ref|NC_009889.1| RD114 retrovirus, complete genome	8406	0	0	0	0
2942	>VIRL|gi|157786393|ref|NC_009877.1| Mycobacterium phage U2, complete genome	51277	1	1.95019e-05	0	0
2943	>VIRL|gi|302317577|ref|NC_014361.1| Trichodysplasia spinulosa-associated polyomavirus, complete genome	5232	0	0	0	0
2944	>VIRL|gi|156616260|ref|NC_009764.1| Coleus vein necrosis virus, complete genome	8727	0	0	0	0
2945	>VIRL|gi|157102938|ref|NC_009763.2| Staphylococcus prophage tp310-3, complete genome	41966	2	4.76576e-05	0	0
2946	>VIRL|gi|157102937|ref|NC_009762.2| Staphylococcus prophage tp310-2, complete genome	45710	7	0.000153139	0	0
2947	>VIRL|gi|157102936|ref|NC_009761.2| Staphylococcus prophage tp310-1, complete genome	41407	0	0	0	0
2948	>VIRL|gi|156563987|ref|NC_009758.1| Marine RNA virus JP-B, complete genome	8926	0	0	0	0
2949	>VIRL|gi|156563984|ref|NC_009757.1| Marine RNA virus JP-A, complete genome	9236	0	0	0	0
2950	>VIRL|gi|156563980|ref|NC_009756.1| Marine RNA virus SOG, complete genome	4449	0	0	0	0
2951	>VIRL|gi|193506277|ref|NC_009737.2| Bacillus virus 1, complete genome	35055	2	5.70532e-05	0	0
2952	>VIRL|gi|153863948|ref|NC_009693.1| Bat SARS CoV Rp3/2004, complete genome	29736	0	0	0	0
2953	>VIRL|gi|151266411|ref|NC_009642.1| Bell pepper mottle tobamovirus, complete genome	6375	0	0	0	0
2954	>VIRL|gi|302317583|ref|NC_014360.1| Circulifer tenellus virus 1, complete genome	8086	0	0	0	0
2955	>VIRL|gi|151266277|ref|NC_009640.1| Porcine rubulavirus, complete genome	15180	1	6.58762e-05	0	0
2956	>VIRL|gi|149980623|ref|NC_009612.1| Tomato severe rugose virus DNA B, complete sequence	2571	0	0	0	0
2957	>VIRL|gi|149944278|ref|NC_009609.1| Orchid fleck virus RNA 2, complete sequence	6001	0	0	0	0
2958	>VIRL|gi|149944272|ref|NC_009608.1| Orchid fleck virus RNA 1, complete sequence	6413	2	0.000311867	0	0
2959	>VIRL|gi|149274319|ref|NC_009597.1| Pyrococcus abyssi virus 1, complete genome	18098	2	0.000110509	0	0
2960	>VIRL|gi|148839269|ref|NC_009568.1| Lucky bamboo bacilliform virus, complete genome	7522	0	0	0	0
2961	>VIRL|gi|148828648|ref|NC_009564.1| Mimosa yellow leaf curl virus-associated DNA 1, complete genome	1378	0	0	0	0
2962	>VIRL|gi|148828646|ref|NC_009563.1| Sida yellow vein Vietnam virus-associated DNA 1, complete genome	1372	0	0	0	0
2963	>VIRL|gi|148828664|ref|NC_009562.1| Alternanthera yellow vein virus satellite DNA beta, complete genome	1344	0	0	0	0
2964	>VIRL|gi|148828662|ref|NC_009561.1| Lindernia anagallis yellow vein virus satellite DNA beta, complete genome	1346	0	0	0	0
2965	>VIRL|gi|302317586|ref|NC_014359.1| Spissistilus festinus virus 1, complete genome	7951	0	0	0	0
2966	>VIRL|gi|307346982|ref|NC_014521.1| Rotavirus D chicken/05V0049/DEU/2005 segment 11, complete genome	672	0	0	0	0
2967	>VIRL|gi|148828658|ref|NC_009559.1| Erectites yellow mosaic virus satellite DNA beta, complete genome	1342	0	0	0	0
2968	>VIRL|gi|148828656|ref|NC_009558.1| Sida yellow vein Vietnam virus satellite DNA beta, complete genome	1340	0	0	0	0
2969	>VIRL|gi|148828654|ref|NC_009557.1| Sida leaf curl virus satellite DNA beta, complete genome	1367	0	0	0	0
2970	>VIRL|gi|148828652|ref|NC_009556.1| Mimosa yellow leaf curl virus satellite DNA beta, complete genome	1358	0	0	0	0
2971	>VIRL|gi|148828650|ref|NC_009555.1| Papaya leaf curl China virus satellite DNA beta, complete genome	1322	0	0	0	0
2972	>VIRL|gi|148747790|ref|NC_009553.1| Tobacco leaf curl Thailand virus, complete genome	2752	0	0	0	0
2973	>VIRL|gi|148727234|ref|NC_009544.1| Solenopsis invicta virus 2, complete genome	11319	1	8.8347e-05	0	0
2974	>VIRL|gi|148724422|ref|NC_009538.1| Citrus variegation virus RNA2, complete sequence	2914	0	0	0	0
2975	>VIRL|gi|148724420|ref|NC_009537.1| Citrus variegation virus RNA1, complete sequence	3433	0	0	0	0
2976	>VIRL|gi|148717939|ref|NC_009534.1| Leuconostoc phage L5, complete genome	2435	2	0.000821355	0	0
2977	>VIRL|gi|302317862|ref|NC_014357.1| Fenneropenaeus chinensis hepatopancreatic densovirus, complete genome	6085	0	0	0	0
2978	>VIRL|gi|148717968|ref|NC_009533.1| Maize white line mosaic virus, complete genome	4293	0	0	0	0
2979	>VIRL|gi|148724437|ref|NC_009532.1| Okra mosaic virus, complete genome	6223	0	0	0	0
2980	>VIRL|gi|148717937|ref|NC_009530.1| Brevicoryne brassicae picorna-like virus, complete genome	10180	14	0.00137525	0	0
2981	>VIRL|gi|148609382|ref|NC_009514.1| Phage cdtI, complete genome	47021	2	4.25342e-05	0	0
2982	>VIRL|gi|148283136|ref|NC_009491.1| Tomato mild yellow leaf curl Aragua virus DNA B, complete sequence	2559	0	0	0	0
2983	>VIRL|gi|148283132|ref|NC_009490.1| Tomato mild yellow leaf curl Aragua virus DNA A, complete sequence	2609	0	0	0	0
2984	>VIRL|gi|146411811|ref|NC_009452.1| Acidianus bottle-shaped virus, complete genome	23814	2	8.39842e-05	0	0
2985	>VIRL|gi|182406744|ref|NC_009448.2| Saffold virus, complete genome	8115	0	0	0	0
2986	>VIRL|gi|145651764|ref|NC_009383.1| Phlox virus S, complete genome	8590	0	0	0	0
2987	>VIRL|gi|134287154|ref|NC_009247.1| Rice gall dwarf virus segment S5, complete sequence	2542	0	0	0	0
2988	>VIRL|gi|72537515|ref|NC_007339.1| Squash leaf curl China virus - [B] DNA-A, complete genome	2736	0	0	0	0
2989	>VIRL|gi|134288562|ref|NC_009232.1| Salmonella phage SETP3, complete genome	42572	10	0.000234896	0	0
2990	>VIRL|gi|134287335|ref|NC_009231.1| Clostridium phage phiC2, complete genome	56538	40	0.000707489	0	0
2991	>VIRL|gi|134141995|ref|NC_009224.1| Botryotinia fuckeliana totivirus 1, complete genome	5261	0	0	0	0
2992	>VIRL|gi|126165310|ref|NC_009041.1| Rehmannia mosaic virus, complete genome	6395	0	0	0	0
2993	>VIRL|gi|126010927|ref|NC_009032.1| Tomato torrado virus RNA2, complete sequence	5403	0	0	0	0
2994	>VIRL|gi|126011062|ref|NC_009018.1| Streptococcus phage phi3396, complete genome	38528	13	0.000337417	0	0
2995	>VIRL|gi|126010918|ref|NC_009017.1| Nootka lupine vein-clearing virus, complete genome	4172	0	0	0	0
2996	>VIRL|gi|126010934|ref|NC_009015.1| Burkholderia ambifaria phage BcepF1, complete genome	72415	25	0.000345232	0	0
2997	>VIRL|gi|125981364|ref|NC_009013.1| Tomato torrado virus RNA1, complete sequence	7808	1	0.000128074	0	0
2998	>VIRL|gi|124484810|ref|NC_009003.1| Hyposoter fugitivus ichnovirus segment E1, complete sequence	6145	0	0	0	0
2999	>VIRL|gi|301349453|ref|NC_014336.1| Human enterovirus 109, complete genome	7354	1	0.00013598	0	0
3000	>VIRL|gi|124484808|ref|NC_009002.1| Hyposoter fugitivus ichnovirus segment C19, complete sequence	4808	1	0.000207987	0	0
3001	>VIRL|gi|124484806|ref|NC_009001.1| Hyposoter fugitivus ichnovirus segment C13, complete sequence	4461	0	0	0	0
3002	>VIRL|gi|124484804|ref|NC_009000.1| Hyposoter fugitivus ichnovirus segment B14, complete sequence	3831	0	0	0	0
3003	>VIRL|gi|124484802|ref|NC_008999.1| Hyposoter fugitivus ichnovirus segment B6, complete sequence	3402	0	0	0	0
3004	>VIRL|gi|124484788|ref|NC_008997.1| Hyposoter fugitivus ichnovirus segment E2, complete sequence	6654	0	0	0	0
3005	>VIRL|gi|124484783|ref|NC_008996.1| Hyposoter fugitivus ichnovirus segment D12, complete sequence	5404	0	0	0	0
3006	>VIRL|gi|124484778|ref|NC_008995.1| Hyposoter fugitivus ichnovirus segment D11, complete sequence	5848	2	0.000341997	0	0
3007	>VIRL|gi|124484774|ref|NC_008994.1| Hyposoter fugitivus ichnovirus segment D10, complete sequence	5579	4	0.000716974	0	0
3008	>VIRL|gi|124484769|ref|NC_008993.1| Hyposoter fugitivus ichnovirus segment D9, complete sequence	5530	0	0	0	0
3009	>VIRL|gi|124484759|ref|NC_008991.1| Hyposoter fugitivus ichnovirus segment D7, complete sequence	5328	0	0	0	0
3010	>VIRL|gi|301173451|ref|NC_014327.1| Pepper yellow mosaic virus, complete genome	9745	0	0	0	0
3011	>VIRL|gi|124484754|ref|NC_008990.1| Hyposoter fugitivus ichnovirus segment D6, complete sequence	5298	0	0	0	0
3012	>VIRL|gi|124484749|ref|NC_008989.1| Hyposoter fugitivus ichnovirus segment D4, complete sequence	5108	0	0	0	0
3013	>VIRL|gi|124484743|ref|NC_008988.1| Hyposoter fugitivus ichnovirus segment D3, complete sequence	5070	0	0	0	0
3014	>VIRL|gi|124484731|ref|NC_008986.1| Hyposoter fugitivus ichnovirus segment D1, complete sequence	5047	0	0	0	0
3015	>VIRL|gi|124484729|ref|NC_008985.1| Hyposoter fugitivus ichnovirus segment C20, complete sequence	4914	0	0	0	0
3016	>VIRL|gi|124484722|ref|NC_008984.1| Hyposoter fugitivus ichnovirus segment C18, complete sequence	4729	0	0	0	0
3017	>VIRL|gi|124484719|ref|NC_008983.1| Hyposoter fugitivus ichnovirus segment C17, complete sequence	4720	0	0	0	0
3018	>VIRL|gi|124484717|ref|NC_008982.1| Hyposoter fugitivus ichnovirus segment C15, complete sequence	4562	2	0.000438404	0	0
3019	>VIRL|gi|124484715|ref|NC_008981.1| Hyposoter fugitivus ichnovirus segment C14, complete sequence	4495	0	0	0	0
3020	>VIRL|gi|124484713|ref|NC_008980.1| Hyposoter fugitivus ichnovirus segment C11, complete sequence	4367	0	0	0	0
3021	>VIRL|gi|301173443|ref|NC_014326.1| Mus musculus papillomavirus type 1, complete genome	7510	0	0	0	0
3022	>VIRL|gi|124484709|ref|NC_008979.1| Hyposoter fugitivus ichnovirus segment C9, complete sequence	4264	2	0.000469043	0	0
3023	>VIRL|gi|124484707|ref|NC_008978.1| Hyposoter fugitivus ichnovirus segment C8, complete sequence	4247	0	0	0	0
3024	>VIRL|gi|124484705|ref|NC_008977.1| Hyposoter fugitivus ichnovirus segment C7, complete sequence	4225	0	0	0	0
3025	>VIRL|gi|124484701|ref|NC_008976.1| Hyposoter fugitivus ichnovirus segment C6, complete sequence	4188	0	0	0	0
3026	>VIRL|gi|124484697|ref|NC_008973.1| Hyposoter fugitivus ichnovirus segment C5, complete sequence	4180	0	0	0	0
3027	>VIRL|gi|124484694|ref|NC_008972.1| Hyposoter fugitivus ichnovirus segment C4, complete sequence	4144	0	0	0	0
3028	>VIRL|gi|124484687|ref|NC_008970.1| Hyposoter fugitivus ichnovirus segment C1, complete sequence	4006	2	0.000499251	0	0
3029	>VIRL|gi|124484684|ref|NC_008969.1| Hyposoter fugitivus ichnovirus segment B18, complete sequence	3957	0	0	0	0
3030	>VIRL|gi|124484680|ref|NC_008968.1| Hyposoter fugitivus ichnovirus segment B16, complete sequence	3868	4	0.00103413	0	0
3031	>VIRL|gi|124484672|ref|NC_008966.1| Hyposoter fugitivus ichnovirus segment B13, complete sequence	3638	0	0	0	0
3032	>VIRL|gi|301173441|ref|NC_014325.1| Bidens mottle virus, complete genome	9741	0	0	0	0
3033	>VIRL|gi|124484668|ref|NC_008965.1| Hyposoter fugitivus ichnovirus segment B12, complete sequence	3591	0	0	0	0
3034	>VIRL|gi|124484665|ref|NC_008963.1| Hyposoter fugitivus ichnovirus segment B9, complete sequence	3573	0	0	0	0
3035	>VIRL|gi|124484659|ref|NC_008961.1| Hyposoter fugitivus ichnovirus segment B4, complete sequence	3293	0	0	0	0
3036	>VIRL|gi|124484649|ref|NC_008958.1| Hyposoter fugitivus ichnovirus segment A3, complete sequence	2857	0	0	0	0
3037	>VIRL|gi|124484646|ref|NC_008957.1| Hyposoter fugitivus ichnovirus segment A2, complete sequence	2851	0	0	0	0
3038	>VIRL|gi|124484637|ref|NC_008955.1| Hyposoter fugitivus ichnovirus segment B8, complete sequence	3548	0	0	0	0
3039	>VIRL|gi|124484630|ref|NC_008952.1| Hyposoter fugitivus ichnovirus segment C2, complete genome	4063	0	0	0	0
3040	>VIRL|gi|124484628|ref|NC_008951.1| Hyposoter fugitivus ichnovirus segment B11, complete genome	3590	0	0	0	0
3041	>VIRL|gi|124484618|ref|NC_008947.1| Hyposoter fugitivus ichnovirus segment A1, complete genome	2755	0	0	0	0
3042	>VIRL|gi|124378264|ref|NC_008941.1| Glypta fumiferanae ichnovirus segment D4, complete sequence	4459	2	0.000448531	0	0
3043	>VIRL|gi|9630660|ref|NC_001927.1| Bunyamwera virus segment S, complete sequence	961	0	0	0	0
3044	>VIRL|gi|124378261|ref|NC_008940.1| Glypta fumiferanae ichnovirus segment C8, complete sequence	3140	0	0	0	0
3045	>VIRL|gi|124378259|ref|NC_008939.1| Glypta fumiferanae ichnovirus segment C1, complete sequence	3008	0	0	0	0
3046	>VIRL|gi|124378257|ref|NC_008938.1| Glypta fumiferanae ichnovirus segment B54, complete sequence	2840	0	0	0	0
3047	>VIRL|gi|124378255|ref|NC_008937.1| Glypta fumiferanae ichnovirus segment B48, complete sequence	2759	14	0.0050743	0	0
3048	>VIRL|gi|124378252|ref|NC_008936.1| Glypta fumiferanae ichnovirus segment B36, complete sequence	2588	0	0	0	0
3049	>VIRL|gi|124378251|ref|NC_008935.1| Glypta fumiferanae ichnovirus segment B30, complete sequence	2502	0	0	0	0
3050	>VIRL|gi|124378249|ref|NC_008934.1| Glypta fumiferanae ichnovirus segment B18, complete sequence	2309	0	0	0	0
3051	>VIRL|gi|124378247|ref|NC_008933.1| Glypta fumiferanae ichnovirus segment B2, complete sequence	2060	0	0	0	0
3052	>VIRL|gi|124378245|ref|NC_008932.1| Glypta fumiferanae ichnovirus segment E1, complete sequence	5156	0	0	0	0
3053	>VIRL|gi|124378244|ref|NC_008931.1| Glypta fumiferanae ichnovirus segment D7, complete sequence	4886	0	0	0	0
3054	>VIRL|gi|270281819|ref|NC_013588.1| Sulfolobus spindle-shaped virus 7, complete genome	17602	2	0.000113623	0	0
3055	>VIRL|gi|124378242|ref|NC_008930.1| Glypta fumiferanae ichnovirus segment D6, complete sequence	4829	0	0	0	0
3056	>VIRL|gi|124378241|ref|NC_008929.1| Glypta fumiferanae ichnovirus segment D5, complete sequence	4707	2	0.000424899	0	0
3057	>VIRL|gi|124378238|ref|NC_008928.1| Glypta fumiferanae ichnovirus segment D3, complete sequence	4340	0	0	0	0
3058	>VIRL|gi|124378235|ref|NC_008927.1| Glypta fumiferanae ichnovirus segment D2, complete sequence	4066	0	0	0	0
3059	>VIRL|gi|124378232|ref|NC_008926.1| Glypta fumiferanae ichnovirus segment D1, complete sequence	4059	0	0	0	0
3060	>VIRL|gi|124378231|ref|NC_008925.1| Glypta fumiferanae ichnovirus segment C22, complete sequence	3821	2	0.000523423	0	0
3061	>VIRL|gi|124378228|ref|NC_008924.1| Glypta fumiferanae ichnovirus segment C21, complete sequence	3761	0	0	0	0
3062	>VIRL|gi|124378225|ref|NC_008923.1| Glypta fumiferanae ichnovirus segment C20, complete sequence	3743	2	0.000534331	0	0
3063	>VIRL|gi|124378223|ref|NC_008922.1| Glypta fumiferanae ichnovirus segment C19, complete sequence	3519	0	0	0	0
3064	>VIRL|gi|124378221|ref|NC_008921.1| Glypta fumiferanae ichnovirus segment C18, complete sequence	3498	0	0	0	0
3065	>VIRL|gi|270281785|ref|NC_013587.1| Sulfolobus spindle-shaped virus 6, complete genome	15684	6	0.000382555	0	0
3066	>VIRL|gi|124378219|ref|NC_008920.1| Glypta fumiferanae ichnovirus segment C17, complete sequence	3403	0	0	0	0
3067	>VIRL|gi|124378216|ref|NC_008919.1| Glypta fumiferanae ichnovirus segment C16, complete sequence	3391	0	0	0	0
3068	>VIRL|gi|124378215|ref|NC_008918.1| Glypta fumiferanae ichnovirus segment C15, complete sequence	3357	0	0	0	0
3069	>VIRL|gi|124378212|ref|NC_008917.1| Glypta fumiferanae ichnovirus segment C14, complete sequence	3343	0	0	0	0
3070	>VIRL|gi|124378211|ref|NC_008916.1| Glypta fumiferanae ichnovirus segment C13, complete sequence	3331	0	0	0	0
3071	>VIRL|gi|124378210|ref|NC_008915.1| Glypta fumiferanae ichnovirus segment C12, complete sequence	3307	0	0	0	0
3072	>VIRL|gi|124378206|ref|NC_008914.1| Glypta fumiferanae ichnovirus segment C11, complete sequence	3243	0	0	0	0
3073	>VIRL|gi|124378204|ref|NC_008913.1| Glypta fumiferanae ichnovirus segment C10, complete sequence	3157	0	0	0	0
3074	>VIRL|gi|124378202|ref|NC_008912.1| Glypta fumiferanae ichnovirus segment C9, complete sequence	3141	0	0	0	0
3075	>VIRL|gi|124378194|ref|NC_008910.1| Glypta fumiferanae ichnovirus segment C6, complete sequence	3117	0	0	0	0
3076	>VIRL|gi|300116753|ref|NC_014322.1| Hyperthermophilic Archaeal Virus 1, complete genome	22743	0	0	0	0
3077	>VIRL|gi|307346984|ref|NC_014520.1| Rotavirus D chicken/05V0049/DEU/2005 segment 10, complete genome	765	0	0	0	0
3078	>VIRL|gi|124378192|ref|NC_008909.1| Glypta fumiferanae ichnovirus segment C5, complete sequence	3111	4	0.00128576	0	0
3079	>VIRL|gi|124378190|ref|NC_008908.1| Glypta fumiferanae ichnovirus segment C4, complete sequence	3083	2	0.000648719	0	0
3080	>VIRL|gi|124378189|ref|NC_008907.1| Glypta fumiferanae ichnovirus segment C3, complete sequence	3058	4	0.00130804	0	0
3081	>VIRL|gi|124378185|ref|NC_008906.1| Glypta fumiferanae ichnovirus segment C2, complete sequence	3036	0	0	0	0
3082	>VIRL|gi|124378183|ref|NC_008905.1| Glypta fumiferanae ichnovirus segment B65, complete sequence	2997	3	0.001001	0	0
3083	>VIRL|gi|124378181|ref|NC_008904.1| Glypta fumiferanae ichnovirus segment B64, complete sequence	2944	0	0	0	0
3084	>VIRL|gi|124378180|ref|NC_008903.1| Glypta fumiferanae ichnovirus segment B63, complete sequence	2934	0	0	0	0
3085	>VIRL|gi|124378178|ref|NC_008902.1| Glypta fumiferanae ichnovirus segment B62, complete sequence	2933	0	0	0	0
3086	>VIRL|gi|124378176|ref|NC_008901.1| Glypta fumiferanae ichnovirus segment B61, complete sequence	2930	0	0	0	0
3087	>VIRL|gi|124378173|ref|NC_008900.1| Glypta fumiferanae ichnovirus segment B60, complete sequence	2924	0	0	0	0
3088	>VIRL|gi|300116737|ref|NC_014321.1| Hyperthermophilic Archaeal Virus 2, complete genome	17666	0	0	0	0
3089	>VIRL|gi|124378172|ref|NC_008899.1| Glypta fumiferanae ichnovirus segment B59, complete sequence	2879	0	0	0	0
3090	>VIRL|gi|124378170|ref|NC_008898.1| Glypta fumiferanae ichnovirus segment B58, complete sequence	2875	0	0	0	0
3091	>VIRL|gi|124378169|ref|NC_008897.1| Glypta fumiferanae ichnovirus segment B57, complete sequence	2871	0	0	0	0
3092	>VIRL|gi|124378167|ref|NC_008896.1| Glypta fumiferanae ichnovirus segment B56, complete sequence	2856	0	0	0	0
3093	>VIRL|gi|124378162|ref|NC_008894.1| Glypta fumiferanae ichnovirus segment B53, complete sequence	2819	0	0	0	0
3094	>VIRL|gi|124378160|ref|NC_008893.1| Glypta fumiferanae ichnovirus segment B52, complete sequence	2808	19	0.00676638	0	0
3095	>VIRL|gi|124378159|ref|NC_008892.1| Glypta fumiferanae ichnovirus segment B51, complete sequence	2785	0	0	0	0
3096	>VIRL|gi|124378157|ref|NC_008891.1| Glypta fumiferanae ichnovirus segment B50, complete sequence	2775	0	0	0	0
3097	>VIRL|gi|124378155|ref|NC_008890.1| Glypta fumiferanae ichnovirus segment B49, complete sequence	2768	0	0	0	0
3098	>VIRL|gi|124378153|ref|NC_008889.1| Glypta fumiferanae ichnovirus segment B47, complete sequence	2738	2	0.00073046	0	0
3099	>VIRL|gi|261597712|ref|NC_013405.1| Epizootic hemorrhagic disease virus (serotype 1 / strain New Jersey) segment 10, complete genome	810	0	0	0	0
3100	>VIRL|gi|124378150|ref|NC_008888.1| Glypta fumiferanae ichnovirus segment B46, complete sequence	2723	0	0	0	0
3101	>VIRL|gi|124378147|ref|NC_008887.1| Glypta fumiferanae ichnovirus segment B45, complete sequence	2723	0	0	0	0
3102	>VIRL|gi|124378146|ref|NC_008886.1| Glypta fumiferanae ichnovirus segment B44, complete sequence	2646	2	0.000755858	0	0
3103	>VIRL|gi|124378144|ref|NC_008885.1| Glypta fumiferanae ichnovirus segment B43, complete sequence	2641	0	0	0	0
3104	>VIRL|gi|124378142|ref|NC_008884.1| Glypta fumiferanae ichnovirus segment B42, complete sequence	2636	7	0.00265554	0	0
3105	>VIRL|gi|124378140|ref|NC_008883.1| Glypta fumiferanae ichnovirus segment B41, complete sequence	2631	0	0	0	0
3106	>VIRL|gi|124378139|ref|NC_008882.1| Glypta fumiferanae ichnovirus segment B40, complete sequence	2625	0	0	0	0
3107	>VIRL|gi|124378137|ref|NC_008881.1| Glypta fumiferanae ichnovirus segment B39, complete sequence	2615	0	0	0	0
3108	>VIRL|gi|124378135|ref|NC_008880.1| Glypta fumiferanae ichnovirus segment B38, complete sequence	2598	0	0	0	0
3109	>VIRL|gi|124378134|ref|NC_008879.1| Glypta fumiferanae ichnovirus segment B37, complete sequence	2590	0	0	0	0
3110	>VIRL|gi|261182158|ref|NC_013404.1| Epizootic hemorrhagic disease virus (serotype 1 / strain New Jersey) segment 9, complete genome	1143	0	0	0	0
3111	>VIRL|gi|124378132|ref|NC_008878.1| Glypta fumiferanae ichnovirus segment B35, complete sequence	2579	0	0	0	0
3112	>VIRL|gi|124378131|ref|NC_008877.1| Glypta fumiferanae ichnovirus segment B34, complete sequence	2572	1	0.000388802	0	0
3113	>VIRL|gi|124378129|ref|NC_008876.1| Glypta fumiferanae ichnovirus segment B33, complete sequence	2548	2	0.000784929	0	0
3114	>VIRL|gi|124378128|ref|NC_008875.1| Glypta fumiferanae ichnovirus segment B32, complete sequence	2540	0	0	0	0
3115	>VIRL|gi|124378127|ref|NC_008874.1| Glypta fumiferanae ichnovirus segment B31, complete sequence	2509	0	0	0	0
3116	>VIRL|gi|124378125|ref|NC_008873.1| Glypta fumiferanae ichnovirus segment B29, complete sequence	2462	0	0	0	0
3117	>VIRL|gi|124378122|ref|NC_008872.1| Glypta fumiferanae ichnovirus segment B28, complete sequence	2454	0	0	0	0
3118	>VIRL|gi|124378119|ref|NC_008871.1| Glypta fumiferanae ichnovirus segment B27, complete sequence	2452	0	0	0	0
3119	>VIRL|gi|124378117|ref|NC_008870.1| Glypta fumiferanae ichnovirus segment B26, complete sequence	2415	0	0	0	0
3120	>VIRL|gi|124378114|ref|NC_008869.1| Glypta fumiferanae ichnovirus segment B25, complete sequence	2408	0	0	0	0
3121	>VIRL|gi|261182061|ref|NC_013403.1| Epizootic hemorrhagic disease virus (serotype 1 / strain New Jersey) segment 8, complete genome	1186	0	0	0	0
3122	>VIRL|gi|124378113|ref|NC_008868.1| Glypta fumiferanae ichnovirus segment B24, complete sequence	2395	0	0	0	0
3123	>VIRL|gi|124378110|ref|NC_008867.1| Glypta fumiferanae ichnovirus segment B23, complete sequence	2380	0	0	0	0
3124	>VIRL|gi|124378107|ref|NC_008866.1| Glypta fumiferanae ichnovirus segment B22, complete sequence	2358	0	0	0	0
3125	>VIRL|gi|124378106|ref|NC_008865.1| Glypta fumiferanae ichnovirus segment B21, complete sequence	2358	2	0.000848176	0	0
3126	>VIRL|gi|124378104|ref|NC_008864.1| Glypta fumiferanae ichnovirus segment B20, complete sequence	2341	0	0	0	0
3127	>VIRL|gi|124378102|ref|NC_008863.1| Glypta fumiferanae ichnovirus segment B19, complete sequence	2318	0	0	0	0
3128	>VIRL|gi|124378101|ref|NC_008862.1| Glypta fumiferanae ichnovirus segment B17, complete sequence	2298	0	0	0	0
3129	>VIRL|gi|124378099|ref|NC_008861.1| Glypta fumiferanae ichnovirus segment B16, complete sequence	2295	0	0	0	0
3130	>VIRL|gi|124378096|ref|NC_008860.1| Glypta fumiferanae ichnovirus segment B15, complete sequence	2285	0	0	0	0
3131	>VIRL|gi|124378094|ref|NC_008859.1| Glypta fumiferanae ichnovirus segment B14, complete sequence	2262	0	0	0	0
3132	>VIRL|gi|261181982|ref|NC_013402.1| Epizootic hemorrhagic disease virus (serotype 1 / strain New Jersey) segment 7, complete genome	1162	0	0	0	0
3133	>VIRL|gi|124378092|ref|NC_008858.1| Glypta fumiferanae ichnovirus segment B13, complete sequence	2235	0	0	0	0
3134	>VIRL|gi|124378090|ref|NC_008857.1| Glypta fumiferanae ichnovirus segment B12, complete sequence	2199	0	0	0	0
3135	>VIRL|gi|124378089|ref|NC_008856.1| Glypta fumiferanae ichnovirus segment B11, complete sequence	2195	0	0	0	0
3136	>VIRL|gi|124378088|ref|NC_008855.1| Glypta fumiferanae ichnovirus segment B10, complete sequence	2179	1	0.000458926	0	0
3137	>VIRL|gi|124378086|ref|NC_008854.1| Glypta fumiferanae ichnovirus segment B9, complete sequence	2177	2	0.000918695	0	0
3138	>VIRL|gi|124378084|ref|NC_008853.1| Glypta fumiferanae ichnovirus segment B8, complete sequence	2135	0	0	0	0
3139	>VIRL|gi|124378082|ref|NC_008852.1| Glypta fumiferanae ichnovirus segment B7, complete sequence	2094	0	0	0	0
3140	>VIRL|gi|124378079|ref|NC_008851.1| Glypta fumiferanae ichnovirus segment B6, complete sequence	2080	0	0	0	0
3141	>VIRL|gi|124378078|ref|NC_008850.1| Glypta fumiferanae ichnovirus segment B5, complete sequence	2079	0	0	0	0
3142	>VIRL|gi|124378077|ref|NC_008849.1| Glypta fumiferanae ichnovirus segment B4, complete sequence	2074	0	0	0	0
3143	>VIRL|gi|261181857|ref|NC_013401.1| Epizootic hemorrhagic disease virus (serotype 1 / strain New Jersey) segment 6, complete genome	1640	0	0	0	0
3144	>VIRL|gi|124378075|ref|NC_008848.1| Glypta fumiferanae ichnovirus segment B3, complete sequence	2066	2	0.000968054	0	0
3145	>VIRL|gi|124378074|ref|NC_008847.1| Glypta fumiferanae ichnovirus segment B1, complete sequence	2005	0	0	0	0
3146	>VIRL|gi|124378072|ref|NC_008846.1| Glypta fumiferanae ichnovirus segment A10, complete sequence	1963	0	0	0	0
3147	>VIRL|gi|124378070|ref|NC_008845.1| Glypta fumiferanae ichnovirus segment A9, complete sequence	1963	0	0	0	0
3148	>VIRL|gi|124378069|ref|NC_008844.1| Glypta fumiferanae ichnovirus segment A8, complete sequence	1948	4	0.00205339	0	0
3149	>VIRL|gi|124378067|ref|NC_008843.1| Glypta fumiferanae ichnovirus segment A7, complete sequence	1945	0	0	0	0
3150	>VIRL|gi|124378065|ref|NC_008842.1| Glypta fumiferanae ichnovirus segment A6, complete sequence	1940	0	0	0	0
3151	>VIRL|gi|124378064|ref|NC_008841.1| Glypta fumiferanae ichnovirus segment A5, complete sequence	1916	0	0	0	0
3152	>VIRL|gi|124378062|ref|NC_008840.1| Glypta fumiferanae ichnovirus segment A4, complete sequence	1859	0	0	0	0
3153	>VIRL|gi|124378061|ref|NC_008839.1| Glypta fumiferanae ichnovirus segment A3, complete sequence	1750	0	0	0	0
3154	>VIRL|gi|261181767|ref|NC_013400.1| Epizootic hemorrhagic disease virus (serotype 1 / strain New Jersey) segment 5, complete genome	1803	0	0	0	0
3155	>VIRL|gi|124378060|ref|NC_008838.1| Glypta fumiferanae ichnovirus segment A2, complete sequence	1657	0	0	0	0
3156	>VIRL|gi|124378059|ref|NC_008837.1| Glypta fumiferanae ichnovirus segment A1, complete sequence	1533	0	0	0	0
3157	>VIRL|gi|124249189|ref|NC_008824.1| Narcissus degeneration virus, complete genome	9816	0	0	0	0
3158	>VIRL|gi|121614288|ref|NC_008780.1| Sida yellow mosaic Yucatan virus DNA B, complete sequence	2586	0	0	0	0
3159	>VIRL|gi|121614279|ref|NC_008779.1| Sida yellow mosaic Yucatan virus DNA A, complete sequence	2611	0	0	0	0
3160	>VIRL|gi|120407027|ref|NC_008737.1| Mal de Rio Cuarto virus segment 9, complete sequence	1870	0	0	0	0
3161	>VIRL|gi|120407024|ref|NC_008736.1| Mal de Rio Cuarto virus segment S7, complete sequence	2186	0	0	0	0
3162	>VIRL|gi|120407018|ref|NC_008733.1| Mal de Rio Cuarto virus segment S1, complete sequence	4501	0	0	0	0
3163	>VIRL|gi|120407016|ref|NC_008732.1| Mal de Rio Cuarto virus segment S3, complete sequence	3826	0	0	0	0
3164	>VIRL|gi|120407014|ref|NC_008731.1| Mal de Rio Cuarto virus segment S6, complete sequence	2639	0	0	0	0
3165	>VIRL|gi|261181650|ref|NC_013399.1| Epizootic hemorrhagic disease virus (serotype 1 / strain New Jersey) segment 4, complete genome	1983	0	0	0	0
3166	>VIRL|gi|120407012|ref|NC_008730.1| Mal de Rio Cuarto virus segment S2, complete sequence	3617	0	0	0	0
3167	>VIRL|gi|120407010|ref|NC_008729.1| Mal de Rio Cuarto virus segment S4, complete sequence	3566	0	0	0	0
3168	>VIRL|gi|120407008|ref|NC_008728.1| Mal de Rio Cuarto virus segment S8, complete sequence	1931	1	0.000517866	0	0
3169	>VIRL|gi|119953744|ref|NC_008724.1| Acanthocystis turfacea Chlorella virus 1, complete genome	288047	40	0.000138866	0	0
3170	>VIRL|gi|119967833|ref|NC_008723.1| Staphylococcus phage PH15, complete genome	44041	6	0.000136237	0	0
3171	>VIRL|gi|119953678|ref|NC_008722.1| Staphylococcus phage CNPH82, complete genome	43420	2	4.60617e-05	0	0
3172	>VIRL|gi|119952257|ref|NC_008715.1| Possum enterovirus W6, complete genome	7391	0	0	0	0
3173	>VIRL|gi|119952256|ref|NC_008714.1| Possum enterovirus W1, complete genome	7390	0	0	0	0
3174	>VIRL|gi|119756985|ref|NC_008695.1| Archaeal BJ1 virus, complete genome	42271	34	0.000804334	0	0
3175	>VIRL|gi|119443652|ref|NC_008689.1| Staphylococcus phage phiPVL108, complete genome	44857	2	4.45861e-05	0	0
3176	>VIRL|gi|261181528|ref|NC_013398.1| Epizootic hemorrhagic disease virus (serotype 1 / strain New Jersey) segment 3, complete genome	2768	0	0	0	0
3177	>VIRL|gi|118725119|ref|NC_008614.1| Cucumber mottle virus, complete genome	6485	4	0.000616808	0	0
3178	>VIRL|gi|118647916|ref|NC_008605.1| Potato apical leaf curl disease-associated satellite DNA beta, complete genome	1367	0	0	0	0
3179	>VIRL|gi|118197482|ref|NC_008586.1| Ecotropis obliqua NPV, complete genome	131204	11	8.38389e-05	0	0
3180	>VIRL|gi|118430707|ref|NC_008580.1| Rabbit vesivirus, complete genome	8380	0	0	0	0
3181	>VIRL|gi|117676340|ref|NC_008574.1| Ralstonia phage RSM1, complete genome	8999	0	0	0	0
3182	>VIRL|gi|117530171|ref|NC_008562.1| Microcystis phage Ma-LMM01, complete genome	162109	17	0.000104868	0	0
3183	>VIRL|gi|116734779|ref|NC_008552.1| Narcissus symptomless virus, complete genome	8281	3	0.000362275	0	0
3184	>VIRL|gi|116326656|ref|NC_008524.1| Tomato leaf curl virus-Pune-associated DNA beta DNA-A, complete genome	1380	0	0	0	0
3185	>VIRL|gi|116326654|ref|NC_008523.1| Tomato leaf curl Karnataka virus-associated DNA beta DNA-A, complete genome	1358	0	0	0	0
3186	>VIRL|gi|116630439|ref|NC_008521.1| Gull circovirus, complete genome	2035	0	0	0	0
3187	>VIRL|gi|261181412|ref|NC_013397.1| Epizootic hemorrhagic disease virus (serotype 1 / strain New Jersey) segment 2, complete genome	2968	1	0.000336927	0	0
3188	>VIRL|gi|307346987|ref|NC_014519.1| Rotavirus D chicken/05V0049/DEU/2005 segment 9, complete genome	1025	0	0	0	0
3189	>VIRL|gi|116326069|ref|NC_008520.1| Anticarsia gemmatalis nucleopolyhedrovirus, complete genome	132239	27	0.000204176	0	0
3190	>VIRL|gi|116536742|ref|NC_008517.1| Tomato leaf curl Pune virus, complete genome	2756	0	0	0	0
3191	>VIRL|gi|116536735|ref|NC_008516.1| White bream virus, complete genome	26660	0	0	0	0
3192	>VIRL|gi|116536721|ref|NC_008514.1| Siniperca chuatsi rhabdovirus, complete genome	11545	0	0	0	0
3193	>VIRL|gi|116294322|ref|NC_008495.1| Desmodium leaf distortion virus DNA B, complete sequence	2514	0	0	0	0
3194	>VIRL|gi|115357968|ref|NC_008393.1| Pepper severe mosaic virus, complete genome	9890	0	0	0	0
3195	>VIRL|gi|115334607|ref|NC_008375.1| Raven circovirus, complete genome	1898	0	0	0	0
3196	>VIRL|gi|115350044|ref|NC_008374.1| Tomato yellow leaf curl Guangdong virus DNA-A, complete sequence	2744	0	0	0	0
3197	>VIRL|gi|115353270|ref|NC_008373.1| Tomato leaf curl Guangdong virus DNA-A, complete sequence	2744	0	0	0	0
3198	>VIRL|gi|115304338|ref|NC_008367.1| Phormidium phage Pf-WMP4, complete genome	40938	0	0	0	0
3199	>VIRL|gi|261181253|ref|NC_013396.1| Epizootic hemorrhagic disease virus (serotype 1 / strain New Jersey) segment 1, complete genome	3942	0	0	0	0
3200	>VIRL|gi|115304324|ref|NC_008366.1| Strawberry chlorotic fleck associated virus, complete genome	17039	0	0	0	0
3201	>VIRL|gi|115350051|ref|NC_008365.1| Streptocarpus flower break virus, complete genome	6279	0	0	0	0
3202	>VIRL|gi|115304270|ref|NC_008364.1| Lactococcus phage Q54, complete genome	26537	12	0.000452199	0	0
3203	>VIRL|gi|115304210|ref|NC_008363.1| Lactococcus phage P008, complete genome	28538	6	0.000210246	0	0
3204	>VIRL|gi|113200758|ref|NC_008302.1| Capsicum chlorosis virus segment L, complete sequence	8912	0	0	0	0
3205	>VIRL|gi|113195540|ref|NC_008295.1| Penstemon ringspot virus, complete genome	6179	0	0	0	0
3206	>VIRL|gi|111118951|ref|NC_008267.1| Tomato yellow leaf curl Indonesia virus-[Lembang], complete genome	2762	0	0	0	0
3207	>VIRL|gi|110835685|ref|NC_008266.1| Narcissus common latent virus, complete genome	8539	2	0.000234219	0	0
3208	>VIRL|gi|110645391|ref|NC_008249.1| Chickpea chlorotic stunt virus, complete genome	5900	4	0.000677966	0	0
3209	>VIRL|gi|109393216|ref|NC_008207.1| Mycobacterium phage Catera, complete genome	153766	40	0.000260136	0	0
3210	>VIRL|gi|258676964|ref|NC_013259.1| Tomato infectious chlorosis virus RNA 2, complete genome	7913	0	0	0	0
3211	>VIRL|gi|109521437|ref|NC_008206.1| Mycobacterium phage Wildcat, complete genome	78441	10	0.000127484	0	0
3212	>VIRL|gi|109521758|ref|NC_008204.1| Mycobacterium phage Qyrzula, complete genome	67188	33	0.000491159	0	0
3213	>VIRL|gi|109392453|ref|NC_008203.1| Mycobacterium phage Che12, complete genome	52047	22	0.000422695	0	0
3214	>VIRL|gi|109392287|ref|NC_008202.1| Mycobacterium phage Halo, complete genome	42289	3	7.09404e-05	0	0
3215	>VIRL|gi|109521840|ref|NC_008199.1| Mycobacterium phage Pipefish, complete genome	69059	20	0.000289607	0	0
3216	>VIRL|gi|109391846|ref|NC_008197.1| Mycobacterium phage Orion, complete genome	68427	12	0.000175369	0	0
3217	>VIRL|gi|109392353|ref|NC_008195.1| Mycobacterium phage Cooper, complete genome	70654	53	0.000750134	0	0
3218	>VIRL|gi|109287878|ref|NC_008187.1| Aedes taeniorhynchus iridescent virus, complete genome	191100	33	0.000172684	0	0
3219	>VIRL|gi|109390403|ref|NC_008186.1| Mouse parvovirus 2, complete genome	4756	0	0	0	0
3220	>VIRL|gi|109390396|ref|NC_008185.1| Mouse parvovirus 3, complete genome	4787	0	0	0	0
3221	>VIRL|gi|258657512|ref|NC_013258.1| Tomato infectious chlorosis virus RNA 1, complete genome	8271	0	0	0	0
3222	>VIRL|gi|109240520|ref|NC_008181.1| Micromonas pusilla reovirus segment 11, complete sequence	741	0	0	0	0
3223	>VIRL|gi|109240518|ref|NC_008180.1| Micromonas pusilla reovirus segment 10, complete sequence	878	0	0	0	0
3224	>VIRL|gi|109240516|ref|NC_008179.1| Micromonas pusilla reovirus segment 9, complete sequence	1296	0	0	0	0
3225	>VIRL|gi|109240514|ref|NC_008178.1| Micromonas pusilla reovirus segment 8, complete sequence	1449	0	0	0	0
3226	>VIRL|gi|109240512|ref|NC_008177.1| Micromonas pusilla reovirus segment 7, complete sequence	1556	0	0	0	0
3227	>VIRL|gi|109240510|ref|NC_008176.1| Micromonas pusilla reovirus segment 6, complete sequence	1687	0	0	0	0
3228	>VIRL|gi|109240508|ref|NC_008175.1| Micromonas pusilla reovirus segment 5, complete sequence	2027	0	0	0	0
3229	>VIRL|gi|109240506|ref|NC_008174.1| Micromonas pusilla reovirus segment 4, complete sequence	2833	0	0	0	0
3230	>VIRL|gi|109240504|ref|NC_008173.1| Micromonas pusilla reovirus segment 3, complete sequence	3129	0	0	0	0
3231	>VIRL|gi|109240502|ref|NC_008172.1| Micromonas pusilla reovirus segment 2, complete sequence	4175	0	0	0	0
3232	>VIRL|gi|124484641|ref|NC_008956.1| Hyposoter fugitivus ichnovirus segment B1, complete sequence	3153	0	0	0	0
3233	>VIRL|gi|109240500|ref|NC_008171.1| Micromonas pusilla reovirus segment 1, complete sequence	5792	2	0.000345304	0	0
3234	>VIRL|gi|109255272|ref|NC_008168.1| Choristoneura occidentalis granulovirus, complete genome	104710	33	0.000315156	0	0
3235	>VIRL|gi|108519230|ref|NC_008059.1| Sida mosaic Sinaloa virus DNA A, complete sequence	2605	0	0	0	0
3236	>VIRL|gi|108516129|ref|NC_008057.1| Tomato golden mottle virus DNA B, complete sequence	2558	0	0	0	0
3237	>VIRL|gi|108512256|ref|NC_008056.1| Sida mosaic Sinaloa virus DNA B, complete sequence	2577	0	0	0	0
3238	>VIRL|gi|98960846|ref|NC_008038.1| Prune dwarf virus, complete genome	2129	0	0	0	0
3239	>VIRL|gi|96980747|ref|NC_008031.1| Luffa begomovirus associated DNA beta, complete genome	1352	0	0	0	0
3240	>VIRL|gi|94971809|ref|NC_008020.1| Daphne virus S, complete genome	8739	0	0	0	0
3241	>VIRL|gi|94972339|ref|NC_008017.1| Sugarcane bacilliform Mor virus, complete genome	7568	2	0.000264271	0	0
3242	>VIRL|gi|94676220|ref|NC_008001.1| Campoletis sonorensis ichnovirus segment U, complete genome	14825	8	0.000539629	0	0
3243	>VIRL|gi|124484635|ref|NC_008954.1| Hyposoter fugitivus ichnovirus segment C10, complete sequence	4351	1	0.000229832	0	0
3244	>VIRL|gi|94676202|ref|NC_008000.1| Campoletis sonorensis ichnovirus segment T, complete genome	14531	0	0	0	0
3245	>VIRL|gi|94676188|ref|NC_007999.1| Campoletis sonorensis ichnovirus segment P, complete genome	11841	1	8.44523e-05	0	0
3246	>VIRL|gi|94676174|ref|NC_007998.1| Campoletis sonorensis ichnovirus segment O1, complete genome	11285	0	0	0	0
3247	>VIRL|gi|90592637|ref|NC_007917.1| Clostridium phage phi CD119, complete genome	53325	70	0.00131271	0	0
3248	>VIRL|gi|89152479|ref|NC_007814.1| Bacillus phage Fah, complete genome	37974	2	5.26676e-05	0	0
3249	>VIRL|gi|89888070|ref|NC_007803.1| Beilong virus, complete genome	19212	5	0.000260254	0	0
3250	>VIRL|gi|85813359|ref|NC_007735.1| TYLCCNV-[Y322] satellite DNA beta virus, complete genome	1331	0	0	0	0
3251	>VIRL|gi|85718599|ref|NC_007731.1| Alternanthera mosaic virus, complete genome	6607	0	0	0	0
3252	>VIRL|gi|85677473|ref|NC_007728.1| East Asian Passiflora virus, complete genome	10046	0	0	0	0
3253	>VIRL|gi|85662375|ref|NC_007725.1| Malvastrum leaf curl virus-associated defective DNA beta, complete genome	895	0	0	0	0
3254	>VIRL|gi|124484622|ref|NC_008949.1| Hyposoter fugitivus ichnovirus segment B7, complete sequence	3510	0	0	0	0
3255	>VIRL|gi|85362699|ref|NC_007721.1| Cotton leaf curl Multan virus satellite U36-1, complete genome	1350	0	0	0	0
3256	>VIRL|gi|84663872|ref|NC_007711.1| Malvastrum leaf curl virus-associated DNA beta, complete genome	1354	0	0	0	0
3257	>VIRL|gi|84662653|ref|NC_007710.1| Xanthomonas phage OP2, complete genome	46643	19	0.000407349	0	0
3258	>VIRL|gi|83999988|ref|NC_007679.1| Nerine virus X, complete genome	6582	0	0	0	0
3259	>VIRL|gi|83721689|ref|NC_007665.1| Yunnan orbivirus segment 10, complete sequence	825	0	0	0	0
3260	>VIRL|gi|83721687|ref|NC_007664.1| Yunnan orbivirus segment 9, complete sequence	1082	0	0	0	0
3261	>VIRL|gi|83721685|ref|NC_007663.1| Yunnan orbivirus segment 8, complete sequence	1191	0	0	0	0
3262	>VIRL|gi|83721683|ref|NC_007662.1| Yunnan orbivirus segment 7, complete sequence	1504	0	0	0	0
3263	>VIRL|gi|83721681|ref|NC_007661.1| Yunnan orbivirus segment 6, complete sequence	1683	0	0	0	0
3264	>VIRL|gi|83721679|ref|NC_007660.1| Yunnan orbivirus segment 5, complete sequence	1957	0	0	0	0
3265	>VIRL|gi|124484620|ref|NC_008948.1| Hyposoter fugitivus ichnovirus segment C12, complete sequence	4442	2	0.000450248	0	0
3266	>VIRL|gi|83721677|ref|NC_007659.1| Yunnan orbivirus segment 4, complete sequence	1993	0	0	0	0
3267	>VIRL|gi|83721675|ref|NC_007658.1| Yunnan orbivirus segment 3, complete sequence	2688	2	0.000744048	0	0
3268	>VIRL|gi|83721673|ref|NC_007657.1| Yunnan orbivirus segment 2, complete sequence	2900	0	0	0	0
3269	>VIRL|gi|83721671|ref|NC_007656.1| Yunnan orbivirus segment 1, complete sequence	3993	1	0.000250438	0	0
3270	>VIRL|gi|83700359|ref|NC_007648.1| Vicia faba endornavirus, complete genome	17635	3	0.000170116	0	0
3271	>VIRL|gi|83659771|ref|NC_007642.1| Lettuce necrotic yellows virus, complete genome	12807	2	0.000156165	0	0
3272	>VIRL|gi|82700933|ref|NC_007623.1| Pseudomonas phage EL, complete genome	211215	20	9.46902e-05	0	0
3273	>VIRL|gi|81343928|ref|NC_007603.1| Enterobacteria phage RTP, complete genome	46219	0	0	0	0
3274	>VIRL|gi|81096040|ref|NC_007584.1| Aquareovirus A segment 3, complete sequence	3690	0	0	0	0
3275	>VIRL|gi|81079705|ref|NC_007582.1| Aquareovirus A segment 1, complete sequence	3947	0	0	0	0
3276	>VIRL|gi|281199644|ref|NC_013594.1| Escherichia phage D108, complete genome	37235	4	0.000107426	0	0
3277	>VIRL|gi|78769480|ref|NC_007568.1| Operophtera brumata reovirus segment 10, complete genome	1509	0	0	0	0
3278	>VIRL|gi|78769296|ref|NC_007567.1| Operophtera brumata reovirus segment 9, complete genome	1547	0	0	0	0
3279	>VIRL|gi|78769203|ref|NC_007566.1| Operophtera brumata reovirus segment 8, complete genome	1584	0	0	0	0
3280	>VIRL|gi|78769117|ref|NC_007565.1| Operophtera brumata reovirus segment 7, complete genome	1606	0	0	0	0
3281	>VIRL|gi|78769059|ref|NC_007564.1| Operophtera brumata reovirus segment 6, complete genome	1935	0	0	0	0
3282	>VIRL|gi|78768952|ref|NC_007563.1| Operophtera brumata reovirus segment 5, complete genome	2106	0	0	0	0
3283	>VIRL|gi|78768833|ref|NC_007562.1| Operophtera brumata reovirus segment 4, complete genome	3362	0	0	0	0
3284	>VIRL|gi|78768725|ref|NC_007561.1| Operophtera brumata reovirus segment 3, complete genome	3595	0	0	0	0
3285	>VIRL|gi|78768528|ref|NC_007560.1| Operophtera brumata reovirus segment 2, complete genome	3780	0	0	0	0
3286	>VIRL|gi|80549998|ref|NC_007536.1| Mycoreovirus 3 segment S3, complete sequence	3310	0	0	0	0
3287	>VIRL|gi|299778956|ref|NC_014260.1| Enterobacteria phage IME08, complete genome	172253	13	7.54704e-05	0	0
3288	>VIRL|gi|80540093|ref|NC_007535.1| Mycoreovirus 3 segment S1, complete sequence	4143	2	0.000482742	0	0
3289	>VIRL|gi|80526268|ref|NC_007534.1| Mycoreovirus 3 segment S5, complete sequence	2089	0	0	0	0
3290	>VIRL|gi|80511633|ref|NC_007533.1| Mycoreovirus 3 segment S2, complete sequence	3773	0	0	0	0
3291	>VIRL|gi|78764769|ref|NC_007532.1| Mycoreovirus 3 segment 12, complete sequence	943	0	0	0	0
3292	>VIRL|gi|78764643|ref|NC_007531.1| Mycoreovirus 3 segment 11, complete sequence	1003	0	0	0	0
3293	>VIRL|gi|78764529|ref|NC_007529.1| Mycoreovirus 3 segment 10, complete sequence	1171	0	0	0	0
3294	>VIRL|gi|78764193|ref|NC_007528.1| Mycoreovirus 3 segment 9, complete sequence	1226	4	0.00326264	0	0
3295	>VIRL|gi|78763788|ref|NC_007527.1| Mycoreovirus 3 segment 8, complete sequence	1299	0	0	0	0
3296	>VIRL|gi|78763552|ref|NC_007526.1| Mycoreovirus 3 segment 7, complete sequence	1509	0	0	0	0
3297	>VIRL|gi|78763261|ref|NC_007525.1| Mycoreovirus 3 segment 6, complete sequence	2030	0	0	0	0
3298	>VIRL|gi|294872884|ref|NC_014038.1| Sunflower chlorotic mottle virus, complete genome	9965	0	0	0	0
3299	>VIRL|gi|307346989|ref|NC_014518.1| Rotavirus D chicken/05V0049/DEU/2005 segment 8, complete genome	1026	0	0	0	0
3300	>VIRL|gi|307691262|ref|NC_014542.1| Tomato leaf curl Oman virus, complete genome	2763	0	0	0	0
3301	>VIRL|gi|78762962|ref|NC_007524.1| Mycoreovirus 3 segment X, complete sequence	2259	2	0.000885347	0	0
3302	>VIRL|gi|77864625|ref|NC_007497.1| Burkholderia phage Bcep176, complete genome	44856	7	0.000156055	0	0
3303	>VIRL|gi|220903269|ref|NC_007485.2| Tomato yellow leaf curl Mali virus-associated DNA beta, complete genome	1346	7	0.00520059	0	0
3304	>VIRL|gi|77020191|ref|NC_007457.1| Bacillus phage Cherry, complete genome	36615	10	0.000273112	0	0
3305	>VIRL|gi|75750459|ref|NC_007408.1| Alstroemeria virus x, complete genome	7009	0	0	0	0
3306	>VIRL|gi|73912686|ref|NC_007377.1| Influenza A virus (A/Korea/426/68(H2N2)) segment 7, complete sequence	1027	0	0	0	0
3307	>VIRL|gi|73912684|ref|NC_007376.1| Influenza A virus (A/Korea/426/68(H2N2)) segment 3, complete sequence	2233	0	0	0	0
3308	>VIRL|gi|73919144|ref|NC_007374.1| Influenza A virus (A/Korea/426/68(H2N2)) segment 4, complete sequence	1773	0	0	0	0
3309	>VIRL|gi|73919059|ref|NC_007373.1| Influenza A virus (A/New York/392/2004(H3N2)) segment 1, complete sequence	2341	0	0	0	0
3310	>VIRL|gi|73919148|ref|NC_007372.1| Influenza A virus (A/New York/392/2004(H3N2)) segment 2, complete sequence	2341	0	0	0	0
3311	>VIRL|gi|270358405|ref|NC_013423.1| Vernonia yellow vein betasatellite, complete genome	1364	0	0	0	0
3312	>VIRL|gi|73919133|ref|NC_007371.1| Influenza A virus (A/New York/392/2004(H3N2)) segment 3, complete sequence	2233	0	0	0	0
3313	>VIRL|gi|73919211|ref|NC_007370.1| Influenza A virus (A/New York/392/2004(H3N2)) segment 8, complete sequence	890	0	0	0	0
3314	>VIRL|gi|73919146|ref|NC_007369.1| Influenza A virus (A/New York/392/2004(H3N2)) segment 5, complete sequence	1566	0	0	0	0
3315	>VIRL|gi|73919135|ref|NC_007368.1| Influenza A virus (A/New York/392/2004(H3N2)) segment 6, complete sequence	1467	0	0	0	0
3316	>VIRL|gi|73919151|ref|NC_007367.1| Influenza A virus (A/New York/392/2004(H3N2)) segment 7, complete sequence	1027	6	0.00584226	0	0
3317	>VIRL|gi|73919206|ref|NC_007366.1| Influenza A virus (A/New York/392/2004(H3N2)) segment 4, complete sequence	1762	0	0	0	0
3318	>VIRL|gi|73852954|ref|NC_007362.1| Influenza A virus (A/Goose/Guangdong/1/96(H5N1)) segment 4, complete sequence	1760	0	0	0	0
3319	>VIRL|gi|73852948|ref|NC_007358.1| Influenza A virus (A/Goose/Guangdong/1/96(H5N1)) segment 2, complete sequence	2341	0	0	0	0
3320	>VIRL|gi|71834082|ref|NC_007291.1| Enterobacteria phage JK06, complete genome	46072	11	0.000238757	0	0
3321	>VIRL|gi|71647259|ref|NC_007217.1| Haloarcula phage SH1, complete genome	30889	22	0.000712228	0	0
3322	>VIRL|gi|227122443|ref|NC_012585.1| Thielaviopsis basicola mitovirus, complete genome	2896	0	0	0	0
3323	>VIRL|gi|71647082|ref|NC_007216.1| Wisteria vein mosaic virus, complete genome	9695	0	0	0	0
3324	>VIRL|gi|71658843|ref|NC_007213.1| Sida yellow vein virus-associated DNA beta, complete genome	1355	0	0	0	0
3325	>VIRL|gi|71658841|ref|NC_007212.1| Ludwigia yellow vein virus-associated DNA beta, complete genome	1347	0	0	0	0
3326	>VIRL|gi|70980512|ref|NC_007192.1| Lily virus X, complete genome	5823	0	0	0	0
3327	>VIRL|gi|70727678|ref|NC_007189.1| Stenotrophomonas phage phiSMA9, complete genome	6907	0	0	0	0
3328	>VIRL|gi|68532377|ref|NC_007156.1| Fiji disease virus segment 9, complete sequence	1843	0	0	0	0
3329	>VIRL|gi|66396481|ref|NC_007069.1| Phytophthora endornavirus 1	13883	0	0	0	0
3330	>VIRL|gi|66396113|ref|NC_007060.1| Staphylococcus phage 55, complete genome	41902	0	0	0	0
3331	>VIRL|gi|66395965|ref|NC_007058.1| Staphylococcus phage ROSA, complete genome	43155	13	0.00030124	0	0
3332	>VIRL|gi|66395807|ref|NC_007056.1| Staphylococcus phage EW, complete genome	45286	16	0.00035331	0	0
3333	>VIRL|gi|148717839|ref|NC_009536.1| Citrus variegation virus chromosome RNA 3, complete genome	2309	0	0	0	0
3334	>VIRL|gi|66395588|ref|NC_007053.1| Staphylococcus phage 3A, complete genome	43095	0	0	0	0
3335	>VIRL|gi|66395508|ref|NC_007052.1| Staphylococcus phage 42e, complete genome	45861	5	0.000109025	0	0
3336	>VIRL|gi|66395450|ref|NC_007051.1| Staphylococcus phage 2638A, complete genome	41318	12	0.00029043	0	0
3337	>VIRL|gi|66391747|ref|NC_007027.1| Human picobirnavirus RNA segment 2, complete sequence	1745	0	0	0	0
3338	>VIRL|gi|66391744|ref|NC_007026.1| Human picobirnavirus RNA segment 1, complete sequence	2525	0	0	0	0
3339	>VIRL|gi|66392052|ref|NC_007024.1| Xanthomonas phage Xp15, complete genome	55770	25	0.00044827	0	0
3340	>VIRL|gi|66391759|ref|NC_007019.1| Streptococcus phage 2972, complete genome	34704	5	0.000144076	0	0
3341	>VIRL|gi|66576233|ref|NC_007015.1| Ovine enzootic nasal tumour virus, complete genome	7434	2	0.000269034	0	0
3342	>VIRL|gi|66090969|ref|NC_007001.1| Cassia yellow blotch virus RNA3, complete sequence	2091	0	0	0	0
3343	>VIRL|gi|66090625|ref|NC_007000.1| Cassia yellow blotch virus RNA2, complete sequence	2720	0	0	0	0
3344	>VIRL|gi|284925104|ref|NC_007730.2| Vernonia yellow vein virus DNA-A, complete genome	2745	0	0	0	0
3345	>VIRL|gi|66090796|ref|NC_006999.1| Cassia yellow blotch virus RNA1, complete sequence	3178	0	0	0	0
3346	>VIRL|gi|63252855|ref|NC_006995.1| Senecio yellow mosaic virus, complete genome	2746	0	0	0	0
3347	>VIRL|gi|62398852|ref|NC_006964.1| Strawberry latent ringspot virus RNA1, complete sequence	7496	0	0	0	0
3348	>VIRL|gi|62327168|ref|NC_006938.1| Phage phiJL001, complete genome	63649	29	0.000455624	0	0
3349	>VIRL|gi|60677687|ref|NC_006875.1| Calicivirus isolate TCG, complete genome	7453	0	0	0	0
3350	>VIRL|gi|57659716|ref|NC_006660.1| Cotesia congregata bracovirus segment Circle33, complete sequence	20197	2	9.90246e-05	0	0
3351	>VIRL|gi|57659613|ref|NC_006657.1| Cotesia congregata bracovirus segment Circle30, complete sequence	19820	4	0.000201816	0	0
3352	>VIRL|gi|57659461|ref|NC_006652.1| Cotesia congregata bracovirus segment Circle21, complete sequence	4981	4	0.000803052	0	0
3353	>VIRL|gi|57659440|ref|NC_006651.1| Cotesia congregata bracovirus segment Circle20, complete sequence	19161	0	0	0	0
3354	>VIRL|gi|57659365|ref|NC_006647.1| Cotesia congregata bracovirus segment Circle15, complete sequence	8785	0	0	0	0
3355	>VIRL|gi|52220883|ref|NC_006275.1| White clover cryptic virus 1 RNA1, complete genome	1955	0	0	0	0
3356	>VIRL|gi|57659250|ref|NC_006641.1| Cotesia congregata bracovirus segment Circle9, complete sequence	15959	0	0	0	0
3357	>VIRL|gi|57753407|ref|NC_006640.1| Cotesia congregata virus segment Circle8, complete sequence	5032	0	0	0	0
3358	>VIRL|gi|57753416|ref|NC_006638.1| Cotesia congregata virus segment Circle6, complete sequence	15230	10	0.000656599	0	0
3359	>VIRL|gi|57790516|ref|NC_006631.1| Malvastrum yellow vein Yunnan virus, complete genome	2747	1	0.000364033	0	0
3360	>VIRL|gi|56692633|ref|NC_006568.1| Fragaria chiloensis latent virus RNA 3, complete sequence	2484	0	0	0	0
3361	>VIRL|gi|56693048|ref|NC_006565.1| Lactobacillus phage LP65, complete genome	131522	28	0.000212892	0	0
3362	>VIRL|gi|56692568|ref|NC_006548.1| Pseudomonas phage B3, complete genome	38439	12	0.000312183	0	0
3363	>VIRL|gi|56403988|ref|NC_006508.1| Thogoto virus segment 1, complete sequence	2375	0	0	0	0
3364	>VIRL|gi|56403986|ref|NC_006507.1| Thogoto virus segment 5, complete sequence	1418	0	0	0	0
3365	>VIRL|gi|55831383|ref|NC_006452.1| Chicory yellow mottle virus satellite RNA L1, complete genome	1145	0	0	0	0
3366	>VIRL|gi|51949968|ref|NC_006263.1| Avian adeno-associated virus strain DA-1, complete genome	4682	0	0	0	0
3367	>VIRL|gi|55770820|ref|NC_006428.1| Simian virus 41, complete genome	15450	0	0	0	0
3368	>VIRL|gi|54646388|ref|NC_006384.1| Ageratum leaf curl virus - [G52], complete genome	2735	0	0	0	0
3369	>VIRL|gi|54193767|ref|NC_006367.1| Magnaporthe oryzae virus 1, complete genome	5359	1	0.000186602	0	0
3370	>VIRL|gi|52801677|ref|NC_006324.1| Bovine adenovirus A, complete genome	34185	4	0.00011701	0	0
3371	>VIRL|gi|51949957|ref|NC_006259.1| Bovine parvovirus 2, complete genome	5610	0	0	0	0
3372	>VIRL|gi|50428964|ref|NC_006063.1| Potato yellow vein virus, complete genome	5339	0	0	0	0
3373	>VIRL|gi|50428954|ref|NC_006061.1| Potato yellow vein virus segment 3, complete sequence	3892	0	0	0	0
3374	>VIRL|gi|50261342|ref|NC_005995.1| Chuzan virus segment 10, complete sequence	728	0	0	0	0
3375	>VIRL|gi|50261340|ref|NC_005994.1| Chuzan virus segment 8, complete sequence	1059	0	0	0	0
3376	>VIRL|gi|50261338|ref|NC_005993.1| Chuzan virus segment 5, complete sequence	1764	0	0	0	0
3377	>VIRL|gi|48696977|ref|NC_005883.1| Chalara elegans RNA Virus 1, complete genome	5310	0	0	0	0
3378	>VIRL|gi|50261336|ref|NC_005992.1| Chuzan virus segment 9, complete sequence	877	0	0	0	0
3379	>VIRL|gi|50261334|ref|NC_005991.1| Chuzan virus segment 4, complete sequence	1967	0	0	0	0
3380	>VIRL|gi|50261332|ref|NC_005990.1| Chuzan virus segment 1, complete sequence	3930	0	0	0	0
3381	>VIRL|gi|50253403|ref|NC_005989.1| Chuzan virus segment 3, complete sequence	2774	0	0	0	0
3382	>VIRL|gi|50253399|ref|NC_005987.1| Chuzan virus segment 6, complete sequence	1610	0	0	0	0
3383	>VIRL|gi|50234096|ref|NC_005983.1| Blotched snakehead virus, complete genome	2750	0	0	0	0
3384	>VIRL|gi|50198872|ref|NC_005982.1| Blotched snakehead virus, complete genome	3429	0	0	0	0
3385	>VIRL|gi|48697401|ref|NC_005885.1| Actinoplanes phage phiAsp2, complete genome	58638	29	0.00049456	0	0
3386	>VIRL|gi|48697070|ref|NC_005884.1| Pseudomonas phage PaP2, complete genome	43783	2	4.56798e-05	0	0
3387	>VIRL|gi|47177087|ref|NC_005875.1| Cucurbita yellow vein virus-associated DNA beta, complete genome	667	0	0	0	0
3388	>VIRL|gi|46393298|ref|NC_005849.1| Parietaria mottle virus RNA 2, complete genome	2922	0	0	0	0
3389	>VIRL|gi|46852402|ref|NC_005869.1| Porcine adenovirus A, complete genome	34094	10	0.000293307	0	0
3390	>VIRL|gi|46393296|ref|NC_005848.1| Parietaria mottle virus RNA 1, complete genome	3518	0	0	0	0
3391	>VIRL|gi|45476498|ref|NC_005819.1| Sclerophthora macrospora virus A RNA 3, complete sequence	977	0	0	0	0
3392	>VIRL|gi|45476496|ref|NC_005818.1| Sclerophthora macrospora virus A RNA 2, complete sequence	1981	0	0	0	0
3393	>VIRL|gi|45476493|ref|NC_005817.1| Sclerophthora macrospora virus A RNA 1, complete sequence	2928	2	0.00068306	0	0
3394	>VIRL|gi|42794075|ref|NC_005635.1| Horsegram yellow mosaic virus, complete genome	2728	0	0	0	0
3395	>VIRL|gi|39653674|ref|NC_005294.1| Streptococcus prophage EJ-1, complete genome	42935	0	0	0	0
3396	>VIRL|gi|39163648|ref|NC_005287.1| Johnsongrass chlorotic stripe mosaic virus, complete genome	4421	0	0	0	0
3397	>VIRL|gi|38707890|ref|NC_005284.1| Burkholderia phage phi1026b, complete genome	54865	10	0.000182266	0	0
3398	>VIRL|gi|38707562|ref|NC_005283.1| Dolphin morbillivirus, complete genome	15702	0	0	0	0
3399	>VIRL|gi|38371707|ref|NC_005221.1| Uukuniemi virus, complete genome	1720	0	0	0	0
3400	>VIRL|gi|38707888|ref|NC_005281.1| Heterosigma akashiwo RNA virus SOG263, complete genome	8587	0	0	0	0
3401	>VIRL|gi|158997720|ref|NC_005262.2| Burkholderia phage Bcep22, complete genome	63879	34	0.000532256	0	0
3402	>VIRL|gi|38488686|ref|NC_005226.1| Tula virus segment L, complete sequence	6541	0	0	0	0
3403	>VIRL|gi|38371701|ref|NC_005214.1| Uukuniemi virus segment L, complete sequence	6423	0	0	0	0
3404	>VIRL|gi|156535141|ref|NC_005131.2| Ralstonia phage p12J, complete genome	7118	0	0	0	0
3405	>VIRL|gi|37059720|ref|NC_005099.1| St. Augustine decline satellite virus, complete genome	824	0	0	0	0
3406	>VIRL|gi|34610112|ref|NC_005097.1| Tobacco ringspot virus RNA 1, complete sequence	7514	0	0	0	0
3407	>VIRL|gi|34610110|ref|NC_005096.1| Tobacco ringspot virus RNA 2, complete sequence	3929	0	0	0	0
3408	>VIRL|gi|91214206|ref|NC_005091.2| Burkholderia phage BcepNazgul, complete genome	57455	8	0.000139239	0	0
3409	>VIRL|gi|41387225|ref|NC_005084.2| Fer-de-lance virus, complete genome	15378	0	0	0	0
3410	>VIRL|gi|38371712|ref|NC_005219.1| Hantaan virus, complete genome	3616	0	0	0	0
3411	>VIRL|gi|307346991|ref|NC_014517.1| Rotavirus D chicken/05V0049/DEU/2005 segment 7, complete genome	1242	0	0	0	0
3412	>VIRL|gi|33867953|ref|NC_005075.1| Helicobasidium mompa No.17 dsRNA virus segment S, complete sequence	2096	0	0	0	0
3413	>VIRL|gi|33867950|ref|NC_005074.1| Helicobasidium mompa No.17 dsRNA virus segment L, complete sequence	5207	0	0	0	0
3414	>VIRL|gi|33620701|ref|NC_005065.1| Little cherry virus 2, complete genome	15045	2	0.000132935	0	0
3415	>VIRL|gi|33112010|ref|NC_005039.1| Yokose virus, complete genome	10857	0	0	0	0
3416	>VIRL|gi|32453825|ref|NC_004927.1| Halovirus HF1, complete genome	75898	3	3.95267e-05	0	0
3417	>VIRL|gi|32140171|ref|NC_004912.1| Influenza A virus (A/Hong Kong/1073/99(H9N2)) segment 3, complete sequence	2225	0	0	0	0
3418	>VIRL|gi|32140169|ref|NC_004911.1| Influenza A virus (A/Hong Kong/1073/99(H9N2)) segment 2, complete sequence	2328	0	0	0	0
3419	>VIRL|gi|32140167|ref|NC_004910.1| Influenza A virus (A/Hong Kong/1073/99(H9N2)) segment 1, complete sequence	2341	0	0	0	0
3420	>VIRL|gi|32140165|ref|NC_004909.1| Influenza A virus (A/Hong Kong/1073/99(H9N2)) segment 6, complete sequence	1418	0	0	0	0
3421	>VIRL|gi|32140163|ref|NC_004908.1| Influenza A virus (A/Hong Kong/1073/99(H9N2)) segment 4, complete sequence	1714	0	0	0	0
3422	>VIRL|gi|38018060|ref|NC_005148.1| Porcine circovirus 2, complete genome	1768	0	0	0	0
3423	>VIRL|gi|32141421|ref|NC_004907.1| Influenza A virus (A/Hong Kong/1073/99(H9N2)) segment 7, complete sequence	1025	0	0	0	0
3424	>VIRL|gi|32140160|ref|NC_004906.1| Influenza A virus (A/Hong Kong/1073/99(H9N2)) segment 8, complete sequence	890	0	0	0	0
3425	>VIRL|gi|93163150|ref|NC_004905.2| Influenza A virus (A/Hong Kong/1073/99(H9N2)), complete genome	1557	0	0	0	0
3426	>VIRL|gi|31442404|ref|NC_004825.1| Loofa yellow mosaic virus DNA B, complete sequence	2713	0	0	0	0
3427	>VIRL|gi|31442397|ref|NC_004824.1| Loofa yellow mosaic virus DNA A, complete sequence	2742	0	0	0	0
3428	>VIRL|gi|30248019|ref|NC_004756.1| Beet western yellows virus, complete genome	5666	0	0	0	0
3429	>VIRL|gi|30018236|ref|NC_004724.1| Grapevine rootstock stem lesion associated virus, complete genome	16527	4	0.000242028	0	0
3430	>VIRL|gi|29742052|ref|NC_004714.1| Sclerophthora macrospora virus B, complete genome	5533	0	0	0	0
3431	>VIRL|gi|29711070|ref|NC_004706.1| Papaya leaf curl virus-associated DNA beta, complete genome	1372	1	0.000728863	0	0
3432	>VIRL|gi|29567085|ref|NC_004690.1| Adoxophyes honmai NPV, complete genome	113220	33	0.000291468	0	0
3433	>VIRL|gi|30315616|ref|NC_004761.1| Human papillomavirus RTRX7, complete genome	7731	0	0	0	0
3434	>VIRL|gi|29566108|ref|NC_004683.1| Mycobacterium phage Che9c, complete genome	57050	28	0.000490798	0	0
3435	>VIRL|gi|40806958|ref|NC_004664.2| Streptomyces phage phiBT1, complete genome	41831	8	0.000191246	0	0
3436	>VIRL|gi|29337269|ref|NC_004661.1| Sida yellow vein virus DNA A, complete sequence	2612	0	0	0	0
3437	>VIRL|gi|29337266|ref|NC_004660.1| Sida golden mosaic Honduras virus DNA B, complete sequence	2589	0	0	0	0
3438	>VIRL|gi|29337260|ref|NC_004659.1| Sida golden mosaic Honduras virus DNA A, complete sequence	2603	2	0.000768344	0	0
3439	>VIRL|gi|29294545|ref|NC_004651.1| Squash leaf curl Yunnan virus, complete genome	2714	0	0	0	0
3440	>VIRL|gi|29294559|ref|NC_004648.1| Tomato leaf curl Malaysia virus, complete genome	2754	0	0	0	0
3441	>VIRL|gi|29294566|ref|NC_004647.1| Tomato leaf curl Sri Lanka virus, complete genome	2756	0	0	0	0
3442	>VIRL|gi|29251557|ref|NC_004644.1| Potato yellow mosaic Trinidad virus DNA B, complete sequence	2535	0	0	0	0
3443	>VIRL|gi|29243881|ref|NC_004641.1| Tobacco leaf curl Kochi virus, complete genome	2760	0	0	0	0
3444	>VIRL|gi|20564172|ref|NC_003823.1| Ustilago maydis virus H1, complete genome	6099	0	0	0	0
3445	>VIRL|gi|29243888|ref|NC_004640.1| Sweet potato leaf curl Georgia virus, complete genome	2773	1	0.00036062	0	0
3446	>VIRL|gi|29243860|ref|NC_004638.1| Potato yellow mosaic Trinidad virus DNA A, complete sequence	2582	0	0	0	0
3447	>VIRL|gi|29243866|ref|NC_004636.1| Sida golden mosaic Florida virus, complete genome	2581	2	0.000774893	0	0
3448	>VIRL|gi|29134936|ref|NC_004629.1| Pseudomonas phage phiKZ, complete genome	280334	193	0.000688464	0	0
3449	>VIRL|gi|29028717|ref|NC_004618.1| Chayote yellow mosaic virus, complete genome	2787	0	0	0	0
3450	>VIRL|gi|29028667|ref|NC_004617.1| Staphylococcus prophage phi 13, complete genome	42722	2	4.68143e-05	0	0
3451	>VIRL|gi|29028617|ref|NC_004616.1| Staphylococcus prophage phi 12, complete genome	44970	6	0.000133422	0	0
3452	>VIRL|gi|28976177|ref|NC_004614.1| Tomato leaf curl Bangladesh virus, complete genome	2761	2	0.000724375	0	0
3453	>VIRL|gi|28976184|ref|NC_004613.1| Tomato leaf curl Laos virus, complete genome	2748	0	0	0	0
3454	>VIRL|gi|28209386|ref|NC_004559.1| Tomato leaf curl Gujarat virus - [Varanasi] segment B, complete sequence	2688	0	0	0	0
3455	>VIRL|gi|20522136|ref|NC_003809.1| Spinach latent virus RNA 2, complete sequence	2939	0	0	0	0
3456	>VIRL|gi|28144357|ref|NC_004553.1| Turnip rosette virus, complete genome	4037	0	0	0	0
3457	>VIRL|gi|27881465|ref|NC_004542.1| Canine calicivirus, complete genome	8513	0	0	0	0
3458	>VIRL|gi|40549402|ref|NC_004466.2| Pseudomonas phage PaP3, complete genome	45503	35	0.00076918	0	0
3459	>VIRL|gi|27228471|ref|NC_004453.1| Tree shrew adenovirus, complete genome	33501	0	0	0	0
3460	>VIRL|gi|26986741|ref|NC_004439.1| Tomato black ring virus RNA 1, complete sequence	7358	0	0	0	0
3461	>VIRL|gi|25140980|ref|NC_004426.1| Wild potato mosaic virus, complete genome	9878	0	0	0	0
3462	>VIRL|gi|25140197|ref|NC_004425.1| Broad bean necrosis virus RNA 3, complete sequence	2417	2	0.000827472	0	0
3463	>VIRL|gi|25140194|ref|NC_004424.1| Broad bean necrosis virus RNA 2, complete sequence	2831	4	0.00141293	0	0
3464	>VIRL|gi|25140191|ref|NC_004423.1| Broad bean necrosis virus RNA 1, complete sequence	5600	0	0	0	0
3465	>VIRL|gi|25057978|ref|NC_004421.1| Bovine kobuvirus, complete genome	8374	0	0	0	0
3466	>VIRL|gi|20373121|ref|NC_003725.1| Potato mop-top virus RNA 2, complete sequence	2964	0	0	0	0
3467	>VIRL|gi|23578028|ref|NC_004322.1| Tulip virus X, complete genome	6056	0	0	0	0
3468	>VIRL|gi|23343515|ref|NC_004295.1| Human erythrovirus V9, complete genome	5028	0	0	0	0
3469	>VIRL|gi|23334594|ref|NC_004293.1| Tacaribe virus segment S, complete sequence	3432	0	0	0	0
3470	>VIRL|gi|23334591|ref|NC_004292.1| Tacaribe virus segment L, complete sequence	7102	0	0	0	0
3471	>VIRL|gi|23334611|ref|NC_004287.1| Bombyx mori densovirus 5, complete genome	5078	0	0	0	0
3472	>VIRL|gi|23334602|ref|NC_004285.1| Aedes albopictus densovirus, complete genome	4176	5	0.00119732	0	0
3473	>VIRL|gi|23238149|ref|NC_004209.1| Kadipiro virus chromosome segment 7, complete genome	1259	0	0	0	0
3474	>VIRL|gi|23238141|ref|NC_004205.1| Kadipiro virus segment 11, complete sequence	894	0	0	0	0
3475	>VIRL|gi|22960700|ref|NC_004181.1| Colorado tick fever virus segment 1, complete sequence	4350	0	0	0	0
3476	>VIRL|gi|22960697|ref|NC_004180.1| Colorado tick fever virus segment 9, complete sequence	1884	0	0	0	0
3477	>VIRL|gi|124484600|ref|NC_003607.2| Helminthosporium victoriae virus 190S, complete genome	5179	0	0	0	0
3478	>VIRL|gi|22788702|ref|NC_004159.1| Dugbe virus segment L, complete sequence	12255	2	0.000163199	0	0
3479	>VIRL|gi|22788700|ref|NC_004158.1| Dugbe virus segment M, complete sequence	4888	0	0	0	0
3480	>VIRL|gi|22711868|ref|NC_004145.1| Boolarra virus RNA 2, complete sequence	1305	0	0	0	0
3481	>VIRL|gi|22550322|ref|NC_004124.1| Sweet potato chlorotic stunt virus RNA 2, complete sequence	8223	0	0	0	0
3482	>VIRL|gi|22550381|ref|NC_004122.1| Spring beauty latent virus RNA 3, complete sequence	2213	0	0	0	0
3483	>VIRL|gi|22550379|ref|NC_004121.1| Spring beauty latent virus RNA 2, complete sequence	2898	0	0	0	0
3484	>VIRL|gi|22550377|ref|NC_004120.1| Spring beauty latent virus RNA 1, complete sequence	3252	0	0	0	0
3485	>VIRL|gi|22296522|ref|NC_004112.1| Lactobacillus phage A2, complete genome	43411	4	9.21425e-05	0	0
3486	>VIRL|gi|22212887|ref|NC_004106.1| Paprika mild mottle virus, complete genome	6524	0	0	0	0
3487	>VIRL|gi|22128617|ref|NC_004100.1| Macroptilium yellow mosaic Florida virus DNA B, complete sequence	2605	0	0	0	0
3488	>VIRL|gi|9629914|ref|NC_001870.1| Simian-Human immunodeficiency virus, complete genome	10000	0	0	0	0
3489	>VIRL|gi|22091104|ref|NC_004084.1| Natrialba phage PhiCh1, complete genome	58498	23	0.000393176	0	0
3490	>VIRL|gi|22417460|ref|NC_004054.1| Ophiostoma novo-ulmi mitovirus 6-Ld, complete genome	2343	2	0.000853606	0	0
3491	>VIRL|gi|22417458|ref|NC_004053.1| Ophiostoma mitovirus 5, complete genome	2474	0	0	0	0
3492	>VIRL|gi|22417456|ref|NC_004052.1| Ophiostoma mitovirus 4, complete genome	2599	2	0.000769527	0	0
3493	>VIRL|gi|22417454|ref|NC_004049.1| Ophiostoma mitovirus 3a, complete genome	2617	0	0	0	0
3494	>VIRL|gi|21493011|ref|NC_004043.1| Bean golden mosaic virus DNA B, complete sequence	2580	0	0	0	0
3495	>VIRL|gi|21493006|ref|NC_004042.1| Bean golden mosaic virus DNA A, complete sequence	2617	0	0	0	0
3496	>VIRL|gi|21450051|ref|NC_004033.1| Turnip crinkle virus satellite RNA, complete genome	230	0	0	0	0
3497	>VIRL|gi|21427637|ref|NC_004014.1| Sorghum chlorotic spot virus RNA 1, complete sequence	6878	0	0	0	0
3498	>VIRL|gi|21427633|ref|NC_004013.1| Cowpea aphid-borne mosaic virus, complete genome	9465	0	0	0	0
3499	>VIRL|gi|9629183|ref|NC_001777.1| Tobacco necrosis virus A, complete genome	3684	0	0	0	0
3500	>VIRL|gi|21427645|ref|NC_004012.1| Garlic virus E, complete genome	8451	3	0.000354988	0	0
3501	>VIRL|gi|21427635|ref|NC_004011.1| Leek yellow stripe virus, complete genome	10142	0	0	0	0
3502	>VIRL|gi|157784255|ref|NC_004009.2| Cymbidium ringspot virus satellite RNA, complete genome	618	0	0	0	0
3503	>VIRL|gi|21426914|ref|NC_004008.1| Broad bean mottle virus RNA 1, complete sequence	3158	0	0	0	0
3504	>VIRL|gi|21426909|ref|NC_004006.1| Broad bean mottle virus RNA 3, complete sequence	2293	1	0.00043611	0	0
3505	>VIRL|gi|21389216|ref|NC_003988.1| Simian enterovirus A, complete genome	7374	0	0	0	0
3506	>VIRL|gi|21335364|ref|NC_003983.1| Equine rhinitis B virus 1, complete genome	8828	11	0.00124604	0	0
3507	>VIRL|gi|21326223|ref|NC_003974.1| Patchouli mild mosaic virus RNA 2, complete sequence	3591	0	0	0	0
3508	>VIRL|gi|21321727|ref|NC_003930.1| Salmon pancreas disease virus, complete genome	11919	0	0	0	0
3509	>VIRL|gi|21238454|ref|NC_003908.1| Western equine encephalomyelitis virus, complete genome	11484	0	0	0	0
3510	>VIRL|gi|9628918|ref|NC_001729.1| Adeno-associated virus - 3, complete genome	4726	0	0	0	0
3511	>VIRL|gi|21234419|ref|NC_003906.1| Velvet tobacco mottle virus Satellite RNA, complete genome	366	0	0	0	0
3512	>VIRL|gi|21071085|ref|NC_003889.1| Tobacco ringspot virus satellite RNA, complete genome	359	0	0	0	0
3513	>VIRL|gi|20889302|ref|NC_003886.1| Mycovirus FusoV RNA 2, complete sequence	1445	0	0	0	0
3514	>VIRL|gi|20889296|ref|NC_003885.1| Mycovirus FusoV RNA 1, complete sequence	1645	0	0	0	0
3515	>VIRL|gi|20889358|ref|NC_003873.1| Trichomonas vaginalis virus II, complete genome	4674	0	0	0	0
3516	>VIRL|gi|20806526|ref|NC_003868.1| Tomato mosaic Havana virus DNA B, complete sequence	2586	0	0	0	0
3517	>VIRL|gi|20806021|ref|NC_003860.1| Squash yellow mild mottle virus DNA B, complete sequence	2662	0	0	0	0
3518	>VIRL|gi|20806034|ref|NC_003857.1| Dicliptera yellow mottle virus DNA B, complete sequence	2597	0	0	0	0
3519	>VIRL|gi|20806076|ref|NC_003850.1| Solanum nodiflorum mottle virus satellite RNA, complete genome	377	0	0	0	0
3520	>VIRL|gi|20564155|ref|NC_003840.1| Tomato ringspot virus RNA 1, complete sequence	8214	0	0	0	0
3521	>VIRL|gi|9628596|ref|NC_002064.1| Leishmania RNA virus 2 - 1, complete genome	5241	4	0.000763213	0	0
3522	>VIRL|gi|307346993|ref|NC_014516.1| Rotavirus D chicken/05V0049/DEU/2005 segment 6, complete genome	1353	0	0	0	0
3523	>VIRL|gi|111564125|ref|NC_003839.2| Tomato ringspot virus RNA 2, complete sequence	7271	0	0	0	0
3524	>VIRL|gi|20564194|ref|NC_003825.1| Tomato pseudo-curly top virus, complete genome	2861	2	0.000699056	0	0
3525	>VIRL|gi|20564135|ref|NC_003822.1| Tobacco yellow dwarf virus, complete genome	2580	2	0.000775194	0	0
3526	>VIRL|gi|20530238|ref|NC_003819.1| Subterranean clover stunt virus DNA 7, complete sequence	988	0	0	0	0
3527	>VIRL|gi|20530236|ref|NC_003818.1| Subterranean clover stunt virus DNA 6, complete sequence	1017	0	0	0	0
3528	>VIRL|gi|20530232|ref|NC_003816.1| Subterranean clover stunt virus DNA 4, complete sequence	1002	0	0	0	0
3529	>VIRL|gi|20530230|ref|NC_003815.1| Subterranean clover stunt virus DNA 3, complete sequence	991	0	0	0	0
3530	>VIRL|gi|20530228|ref|NC_003814.1| Subterranean clover stunt virus DNA 2, complete sequence	1022	0	0	0	0
3531	>VIRL|gi|20530226|ref|NC_003813.1| Subterranean clover stunt virus DNA 1, complete sequence	1001	0	0	0	0
3532	>VIRL|gi|20522139|ref|NC_003810.1| Spinach latent virus RNA 3, complete sequence	2310	0	0	0	0
3533	>VIRL|gi|9627420|ref|NC_001600.1| Cardamine chlorotic fleck virus, complete genome	4041	0	0	0	0
3534	>VIRL|gi|20522134|ref|NC_003808.1| Spinach latent virus RNA 1, complete sequence	3439	0	0	0	0
3535	>VIRL|gi|20522126|ref|NC_003806.1| Sweet clover necrotic mosaic virus RNA 1, complete sequence	3876	0	0	0	0
3536	>VIRL|gi|20522153|ref|NC_003804.1| South African cassava mosaic virus DNA B, complete sequence	2760	0	0	0	0
3537	>VIRL|gi|20522144|ref|NC_003802.1| Rhizoctonia solani virus RNA2, complete sequence	2206	0	0	0	0
3538	>VIRL|gi|20522132|ref|NC_003797.1| Sweet potato mild mottle virus, complete genome	10818	0	0	0	0
3539	>VIRL|gi|20522096|ref|NC_003795.1| Shallot virus X, complete genome	8832	0	0	0	0
3540	>VIRL|gi|20514675|ref|NC_003793.1| Spiroplasma phage 1-C74, complete genome	7768	3	0.0003862	0	0
3541	>VIRL|gi|20514394|ref|NC_003790.1| Chicken astrovirus, complete genome	6927	0	0	0	0
3542	>VIRL|gi|20451026|ref|NC_003788.1| Apple latent spherical virus segment 2, complete sequence	3384	0	0	0	0
3543	>VIRL|gi|20451024|ref|NC_003787.1| Apple latent spherical virus segment 1, complete sequence	6812	0	0	0	0
3544	>VIRL|gi|9626920|ref|NC_002063.1| Leishmania RNA virus 1 - 1, complete genome	5284	0	0	0	0
3545	>VIRL|gi|20451032|ref|NC_003778.1| Chicory yellow mottle virus large satellite RNA, complete genome	1165	0	0	0	0
3546	>VIRL|gi|20428612|ref|NC_003771.1| Rice ragged stunt virus segment 4, complete sequence	3823	0	0	0	0
3547	>VIRL|gi|20428610|ref|NC_003770.1| Rice ragged stunt virus segment 7, complete sequence	1938	0	0	0	0
3548	>VIRL|gi|20428608|ref|NC_003769.1| Rice ragged stunt virus segment 10, complete sequence	1162	0	0	0	0
3549	>VIRL|gi|20428606|ref|NC_003759.1| Rice ragged stunt virus segment 5, complete sequence	2682	0	0	0	0
3550	>VIRL|gi|20428604|ref|NC_003758.1| Rice ragged stunt virus segment 8, complete sequence	1914	0	0	0	0
3551	>VIRL|gi|20428600|ref|NC_003752.1| Rice ragged stunt virus segment 6, complete sequence	2157	0	0	0	0
3552	>VIRL|gi|20428596|ref|NC_003750.1| Rice ragged stunt virus segment 2, complete sequence	3808	0	0	0	0
3553	>VIRL|gi|20428594|ref|NC_003749.1| Rice ragged stunt virus segment 1, complete sequence	3849	0	0	0	0
3554	>VIRL|gi|20428615|ref|NC_003746.1| Rice yellow stunt virus, complete genome	14042	0	0	0	0
3555	>VIRL|gi|9626692|ref|NC_001479.1| Encephalomyocarditis virus, complete genome	7835	14	0.00178685	0	0
3556	>VIRL|gi|20428571|ref|NC_003743.1| Turnip yellows virus, complete genome	5641	0	0	0	0
3557	>VIRL|gi|20387441|ref|NC_003741.1| Red clover mottle virus RNA 1, complete sequence	6033	0	0	0	0
3558	>VIRL|gi|20386794|ref|NC_003738.1| Red clover mottle virus RNA 2, complete sequence	3543	0	0	0	0
3559	>VIRL|gi|20279563|ref|NC_003707.1| Eyach virus segment 12, complete genome	678	0	0	0	0
3560	>VIRL|gi|20279561|ref|NC_003706.1| Eyach virus segment 11, complete genome	1002	0	0	0	0
3561	>VIRL|gi|20279559|ref|NC_003705.1| Eyach virus segment 10, complete genome	1879	0	0	0	0
3562	>VIRL|gi|20279554|ref|NC_003703.1| Eyach virus segment 8, complete genome	2028	0	0	0	0
3563	>VIRL|gi|20279552|ref|NC_003702.1| Eyach virus segment 7, complete genome	2139	0	0	0	0
3564	>VIRL|gi|20279550|ref|NC_003701.1| Eyach virus segment 6, complete genome	2178	0	0	0	0
3565	>VIRL|gi|20279548|ref|NC_003700.1| Eyach virus segment 5, complete genome	2398	0	0	0	0
3566	>VIRL|gi|62362146|ref|NC_006951.1| Erethizon dorsatum papillomavirus type 1, complete genome	7428	0	0	0	0
3567	>VIRL|gi|20279546|ref|NC_003699.1| Eyach virus segment 4, complete genome	3156	0	0	0	0
3568	>VIRL|gi|20279544|ref|NC_003698.1| Eyach virus segment 3, complete genome	3585	0	0	0	0
3569	>VIRL|gi|20279542|ref|NC_003697.1| Eyach virus segment 2, complete genome	3934	0	0	0	0
3570	>VIRL|gi|20260800|ref|NC_003694.1| Beet ringspot virus RNA 2, complete sequence	4662	0	0	0	0
3571	>VIRL|gi|20260798|ref|NC_003693.1| Beet ringspot virus RNA 1, complete sequence	7362	0	0	0	0
3572	>VIRL|gi|20260783|ref|NC_003689.1| Cherry virus A, complete genome	7383	0	0	0	0
3573	>VIRL|gi|20219026|ref|NC_003680.1| Barley yellow dwarf virus - MAV, complete genome	5273	0	0	0	0
3574	>VIRL|gi|20178632|ref|NC_003678.1| Pestivirus Giraffe-1, complete genome	12602	0	0	0	0
3575	>VIRL|gi|20178606|ref|NC_003676.1| Apoi virus, genome	10116	0	0	0	0
3576	>VIRL|gi|20178627|ref|NC_003674.1| Olive latent virus 2 RNA 2, complete sequence	2735	0	0	0	0
3577	>VIRL|gi|56698748|ref|NC_006563.1| Trichechus manatus latirostris papillomavirus type 1, complete genome	7722	0	0	0	0
3578	>VIRL|gi|20178625|ref|NC_003673.1| Olive latent virus 2 RNA 1, complete sequence	3128	0	0	0	0
3579	>VIRL|gi|20178595|ref|NC_003672.1| Peanut clump virus RNA 1, complete sequence	5897	0	0	0	0
3580	>VIRL|gi|20178603|ref|NC_003671.1| Olive latent virus 2 RNA 3, complete sequence	2438	0	0	0	0
3581	>VIRL|gi|20178623|ref|NC_003670.1| Pepper ringspot virus RNA 2, complete sequence	1799	0	0	0	0
3582	>VIRL|gi|20178598|ref|NC_003669.1| Pepper ringspot virus RNA 1, complete sequence	6828	0	0	0	0
3583	>VIRL|gi|20178589|ref|NC_003668.1| Peanut clump virus RNA 2, complete sequence	4504	0	0	0	0
3584	>VIRL|gi|20177452|ref|NC_003661.1| Nilaparvata lugens reovirus segment 9, complete sequence	1640	16	0.0097561	0	0
3585	>VIRL|gi|20177450|ref|NC_003660.1| Nilaparvata lugens reovirus segment 7, complete sequence	1994	0	0	0	0
3586	>VIRL|gi|20177448|ref|NC_003659.1| Nilaparvata lugens reovirus segment 6, complete sequence	2970	0	0	0	0
3587	>VIRL|gi|20177446|ref|NC_003658.1| Nilaparvata lugens reovirus segment 5, complete sequence	3427	0	0	0	0
3588	>VIRL|gi|56698739|ref|NC_006555.1| Dendrolimus punctatus densovirus, complete genome	5039	0	0	0	0
3589	>VIRL|gi|20177444|ref|NC_003657.1| Nilaparvata lugens reovirus segment 4, complete sequence	3560	0	0	0	0
3590	>VIRL|gi|20177442|ref|NC_003656.1| Nilaparvata lugens reovirus segment 3, complete sequence	3753	0	0	0	0
3591	>VIRL|gi|20177440|ref|NC_003655.1| Nilaparvata lugens reovirus segment 2, complete sequence	3732	0	0	0	0
3592	>VIRL|gi|20177438|ref|NC_003654.1| Nilaparvata lugens reovirus segment 1, complete sequence	4391	4	0.000910954	0	0
3593	>VIRL|gi|20177436|ref|NC_003653.1| Nilaparvata lugens reovirus segment 8, complete sequence	1802	0	0	0	0
3594	>VIRL|gi|20177434|ref|NC_003652.1| Nilaparvata lugens reovirus segment 10, complete sequence	1430	0	0	0	0
3595	>VIRL|gi|20177477|ref|NC_003648.1| Milk vetch dwarf virus segment 11, complete sequence	1001	0	0	0	0
3596	>VIRL|gi|20177471|ref|NC_003645.1| Milk vetch dwarf virus segment 8, complete sequence	985	0	0	0	0
3597	>VIRL|gi|20177469|ref|NC_003644.1| Milk vetch dwarf virus segment 7, complete sequence	981	0	0	0	0
3598	>VIRL|gi|20177467|ref|NC_003643.1| Milk vetch dwarf virus segment 6, complete sequence	977	2	0.00204708	0	0
3599	>VIRL|gi|51593841|ref|NC_006147.2| Muscovy duck parvovirus, complete genome	5132	0	0	0	0
3600	>VIRL|gi|20177465|ref|NC_003642.1| Milk vetch dwarf virus segment 5, complete sequence	989	0	0	0	0
3601	>VIRL|gi|20177479|ref|NC_003634.1| Physalis mottle virus, complete genome	6673	0	0	0	0
3602	>VIRL|gi|20177491|ref|NC_003633.1| Oat chlorotic stunt virus, complete genome	4114	0	0	0	0
3603	>VIRL|gi|20177431|ref|NC_003631.1| Satellite virus of maize white line mosaic virus, complete genome	1168	0	0	0	0
3604	>VIRL|gi|20178349|ref|NC_003629.1| Pea enation mosaic virus-1, complete genome	5706	2	0.000350508	0	0
3605	>VIRL|gi|20153413|ref|NC_003622.1| Grapevine chrome mosaic virus RNA 1, complete sequence	7212	0	0	0	0
3606	>VIRL|gi|20153411|ref|NC_003621.1| Grapevine chrome mosaic virus RNA 2, complete sequence	4441	0	0	0	0
3607	>VIRL|gi|20153341|ref|NC_003615.1| Grapevine fanleaf virus RNA 1, complete sequence	7342	0	0	0	0
3608	>VIRL|gi|20153365|ref|NC_003614.1| Groundnut bud necrosis virus segment L, complete sequence	8911	2	0.000224442	0	0
3609	>VIRL|gi|20153407|ref|NC_003606.1| Johnsongrass mosaic virus, complete genome	9779	2	0.00020452	0	0
3610	>VIRL|gi|50234106|ref|NC_005975.1| Maize mosaic virus, complete genome	12133	0	0	0	0
3611	>VIRL|gi|20153383|ref|NC_003603.1| Groundnut rosette virus, complete genome	4019	0	0	0	0
3612	>VIRL|gi|20143444|ref|NC_003569.1| Elm mottle virus RNA 1, complete sequence	3431	0	0	0	0
3613	>VIRL|gi|20143442|ref|NC_003568.1| Elm mottle virus RNA 2, complete sequence	2874	0	0	0	0
3614	>VIRL|gi|20143424|ref|NC_003554.1| Figwort mosaic virus, complete genome	7743	0	0	0	0
3615	>VIRL|gi|20087034|ref|NC_003550.1| Cowpea mosaic virus RNA 2, complete sequence	3481	0	0	0	0
3616	>VIRL|gi|20095237|ref|NC_003549.1| Cowpea mosaic virus RNA 1, complete sequence	5889	0	0	0	0
3617	>VIRL|gi|20087064|ref|NC_003548.1| Citrus leaf rugose virus RNA 1, complete sequence	3404	0	0	0	0
3618	>VIRL|gi|20087062|ref|NC_003547.1| Citrus leaf rugose virus RNA 2, complete sequence	2990	0	0	0	0
3619	>VIRL|gi|20087059|ref|NC_003546.1| Citrus leaf rugose virus RNA 3, complete sequence	2289	0	0	0	0
3620	>VIRL|gi|20087056|ref|NC_003534.1| Cryphonectria hypovirus 2, genome	12507	0	0	0	0
3621	>VIRL|gi|48696991|ref|NC_005892.1| Sulfolobus turreted icosahedral virus, complete genome	17663	9	0.00050954	0	0
3622	>VIRL|gi|20087066|ref|NC_003533.1| Cereal yellow dwarf virus-RPV satellite RNA, complete genome	322	0	0	0	0
3623	>VIRL|gi|20087024|ref|NC_003532.1| Cymbidium ringspot virus, complete genome	4733	0	0	0	0
3624	>VIRL|gi|20069874|ref|NC_003531.1| Carnation ringspot virus RNA 2, complete sequence	1403	0	0	0	0
3625	>VIRL|gi|20069869|ref|NC_003530.1| Carnation ringspot virus RNA 1, complete sequence	3840	0	0	0	0
3626	>VIRL|gi|20065963|ref|NC_003524.1| Clostridium phage phi3626, complete genome	33507	22	0.000656579	0	0
3627	>VIRL|gi|20066014|ref|NC_003523.1| Arabis mosaic virus large satellite RNA, complete genome	1104	0	0	0	0
3628	>VIRL|gi|19919949|ref|NC_003512.1| Beet virus Q RNA 3, complete sequence	2529	0	0	0	0
3629	>VIRL|gi|19919944|ref|NC_003511.1| Beet virus Q RNA 2, complete sequence	2913	0	0	0	0
3630	>VIRL|gi|19919939|ref|NC_003509.1| Blackcurrant reversion virus RNA1, complete sequence	7711	0	0	0	0
3631	>VIRL|gi|19919902|ref|NC_003505.1| Bean calico mosaic virus DNA B, complete sequence	2572	0	0	0	0
3632	>VIRL|gi|48696557|ref|NC_005889.1| Bovine adeno-associated virus, complete genome	4693	0	0	0	0
3633	>VIRL|gi|307346995|ref|NC_014515.1| Rotavirus D chicken/05V0049/DEU/2005 segment 5, complete genome	1872	0	0	0	0
3634	>VIRL|gi|19919896|ref|NC_003504.1| Bean calico mosaic virus DNA A, complete sequence	2603	0	0	0	0
3635	>VIRL|gi|19919937|ref|NC_003502.1| Blackcurrant reversion virus RNA 2, complete sequence	6405	0	0	0	0
3636	>VIRL|gi|20070095|ref|NC_003501.1| Brome streak mosaic virus, complete genome	9672	1	0.000103391	0	0
3637	>VIRL|gi|189042976|ref|NC_003500.2| Carnation Italian ringspot virus, complete genome	4760	0	0	0	0
3638	>VIRL|gi|19744948|ref|NC_003472.1| Atkinsonella hypoxylon partitivirus RNA 3, complete sequence	1790	0	0	0	0
3639	>VIRL|gi|19744946|ref|NC_003471.1| Atkinsonella hypoxylon partitivirus RNA 2, complete sequence	2135	0	0	0	0
3640	>VIRL|gi|19744944|ref|NC_003470.1| Atkinsonella hypoxylon partitivirus RNA 1, complete sequence	2180	0	0	0	0
3641	>VIRL|gi|19744912|ref|NC_003465.1| Apple mosaic virus RNA 2, complete sequence	2979	0	0	0	0
3642	>VIRL|gi|19744910|ref|NC_003464.1| Apple mosaic virus RNA 1, complete sequence	3476	0	0	0	0
3643	>VIRL|gi|18652418|ref|NC_003400.1| Scallion virus X, complete genome	6985	1	0.000143164	0	0
3644	>VIRL|gi|46402151|ref|NC_005860.1| Spinach curly top virus, complete genome	2925	0	0	0	0
3645	>VIRL|gi|18652416|ref|NC_003399.1| Scallion mosaic virus, complete genome	9324	0	0	0	0
3646	>VIRL|gi|18450258|ref|NC_003381.1| Banana streak OL virus, complete genome	7389	0	0	0	0
3647	>VIRL|gi|18450262|ref|NC_003380.1| Rice yellow mottle virus satellite, complete genome	220	0	0	0	0
3648	>VIRL|gi|18249855|ref|NC_003357.1| Soybean crinkle leaf virus, complete genome	2737	0	0	0	0
3649	>VIRL|gi|18249864|ref|NC_003356.1| Enterobacteria phage phiP27, complete genome	42575	12	0.000281856	0	0
3650	>VIRL|gi|18138525|ref|NC_003347.1| Grapevine fleck virus, complete genome	7564	8	0.00105764	0	0
3651	>VIRL|gi|17736958|ref|NC_003300.1| Pseudomonas phage phi-8 segment M, complete sequence	4741	0	0	0	0
3652	>VIRL|gi|16798783|ref|NC_003216.1| Listeria phage A118, complete genome	40834	20	0.000489788	0	0
3653	>VIRL|gi|16519569|ref|NC_003203.1| Grapevine fanleaf virus satellite RNA, complete genome	1114	0	0	0	0
3654	>VIRL|gi|15078713|ref|NC_003038.1| Invertebrate iridescent virus 6, complete genome	212482	68	0.000320027	0	0
3655	>VIRL|gi|41057731|ref|NC_005348.1| Tomato leaf curl Mali virus, complete genome	2773	0	0	0	0
3656	>VIRL|gi|15029533|ref|NC_003031.1| Sugarcane bacilliform IM virus, complete genome	7687	0	0	0	0
3657	>VIRL|gi|14141972|ref|NC_002786.1| Maize rayado fino virus, complete genome	6305	0	0	0	0
3658	>VIRL|gi|13487801|ref|NC_002703.1| Lactococcus phage Tuc2009, complete genome	38347	7	0.000182544	0	0
3659	>VIRL|gi|13249660|ref|NC_002690.1| Nodamura virus RNA1, complete sequence	3204	0	0	0	0
3660	>VIRL|gi|34303903|ref|NC_002685.2| Bovine adenovirus D, complete genome	31301	2	6.38957e-05	0	0
3661	>VIRL|gi|13095891|ref|NC_002671.1| Lactococcus prophage bIL312, complete genome	15179	2	0.000131761	0	0
3662	>VIRL|gi|13095743|ref|NC_002667.1| Lactococcus prophage bIL286, complete genome	41834	0	0	0	0
3663	>VIRL|gi|13095680|ref|NC_002666.1| Lactococcus prophage bIL285, complete genome	35538	5	0.000140694	0	0
3664	>VIRL|gi|11072110|ref|NC_002598.1| Panicum mosaic virus, complete genome	4326	0	0	0	0
3665	>VIRL|gi|146261987|ref|NC_002568.2| Sesbania mosaic virus, complete genome	4148	0	0	0	0
3666	>VIRL|gi|34610114|ref|NC_005093.1| Hirame rhabdovirus, complete genome	11034	0	0	0	0
3667	>VIRL|gi|10518490|ref|NC_002567.1| Trichoplusia ni cytoplasmic polyhedrosis virus 15 segment 4, complete sequence	3311	0	0	0	0
3668	>VIRL|gi|10518489|ref|NC_002566.1| Trichoplusia ni cytoplasmic polyhedrosis virus 15 segment 11, complete sequence	200	0	0	0	0
3669	>VIRL|gi|10518486|ref|NC_002564.1| Trichoplusia ni cytoplasmic polyhedrosis virus 15 segment 9, complete sequence	1157	0	0	0	0
3670	>VIRL|gi|10518485|ref|NC_002563.1| Trichoplusia ni cytoplasmic polyhedrosis virus 15 segment 8, complete sequence	1234	0	0	0	0
3671	>VIRL|gi|10518484|ref|NC_002562.1| Trichoplusia ni cytoplasmic polyhedrosis virus 15 segment 7, complete sequence	1776	0	0	0	0
3672	>VIRL|gi|10518483|ref|NC_002561.1| Trichoplusia ni cytoplasmic polyhedrosis virus 15 segment 6, complete sequence	1859	0	0	0	0
3673	>VIRL|gi|10518482|ref|NC_002560.1| Trichoplusia ni cytoplasmic polyhedrosis virus 15 segment 5, complete sequence	2260	0	0	0	0
3674	>VIRL|gi|10518481|ref|NC_002559.1| Trichoplusia ni cytoplasmic polyhedrosis virus 15 segment 3, complete sequence	3878	0	0	0	0
3675	>VIRL|gi|10518480|ref|NC_002558.1| Trichoplusia ni cytoplasmic polyhedrosis virus 15 segment 2, complete sequence	4187	0	0	0	0
3676	>VIRL|gi|10518479|ref|NC_002557.1| Trichoplusia ni cytoplasmic polyhedrosis virus 15 segment 1, complete sequence	4361	0	0	0	0
3677	>VIRL|gi|23334597|ref|NC_004284.1| Junonia coenia densovirus, complete genome	5908	2	0.000338524	0	0
3678	>VIRL|gi|10518476|ref|NC_002556.1| Tomato rugose mosaic virus DNA B, complete sequence	2572	0	0	0	0
3679	>VIRL|gi|10518470|ref|NC_002555.1| Tomato rugose mosaic virus DNA A, complete sequence	2622	0	0	0	0
3680	>VIRL|gi|10314012|ref|NC_002552.1| Hop latent virus, complete genome	8612	0	0	0	0
3681	>VIRL|gi|8486161|ref|NC_002211.1| Influenza B virus RNA 8, complete sequence	1096	0	0	0	0
3682	>VIRL|gi|8486156|ref|NC_002209.1| Influenza B virus RNA 6, complete sequence	1557	0	0	0	0
3683	>VIRL|gi|8486154|ref|NC_002208.1| Influenza B virus RNA 5, complete sequence	1841	0	0	0	0
3684	>VIRL|gi|8486150|ref|NC_002206.1| Influenza B virus RNA-3, complete sequence	2204	0	0	0	0
3685	>VIRL|gi|8486148|ref|NC_002205.1| Influenza B virus RNA-2, complete sequence	2313	0	0	0	0
3686	>VIRL|gi|8486164|ref|NC_002204.1| Influenza B virus RNA 1, complete sequence	2368	0	0	0	0
3687	>VIRL|gi|9634977|ref|NC_002201.1| Equine foamy virus, complete genome	12035	0	0	0	0
3688	>VIRL|gi|14336454|ref|NC_002803.1| Spring viraemia of carp virus, complete genome	11019	0	0	0	0
3689	>VIRL|gi|30089981|ref|NC_002198.2| Cereal yellow dwarf virus-RPS, complete genome	5662	0	0	0	0
3690	>VIRL|gi|9634672|ref|NC_002187.1| Japanese iris necrotic ring virus, complete genome	4014	0	0	0	0
3691	>VIRL|gi|30090015|ref|NC_002160.2| Barley yellow dwarf virus-PAS, complete genome	5695	0	0	0	0
3692	>VIRL|gi|9634052|ref|NC_001278.1| Diaporthe ambigua RNA virus 1, complete genome	4113	0	0	0	0
3693	>VIRL|gi|9632383|ref|NC_002049.1| Potato yellow mosaic Panama virus DNA B, complete sequence	2542	0	0	0	0
3694	>VIRL|gi|9632377|ref|NC_002048.1| Potato yellow mosaic Panama virus DNA A, complete sequence	2584	0	0	0	0
3695	>VIRL|gi|9632368|ref|NC_002046.1| Sida golden mosaic virus DNA-A, complete sequence	2642	0	0	0	0
3696	>VIRL|gi|9632343|ref|NC_002037.1| Black beetle virus RNA 2, complete sequence	1399	0	0	0	0
3697	>VIRL|gi|9632338|ref|NC_002036.1| Pea early browning virus RNA 1, complete sequence	7073	1	0.000141383	0	0
3698	>VIRL|gi|9632272|ref|NC_001982.1| Helicoverpa armigera stunt virus RNA 2, complete sequence	2478	0	0	0	0
3699	>VIRL|gi|9627947|ref|NC_001630.1| Mouse parvovirus 1, complete genome	5144	0	0	0	0
3700	>VIRL|gi|9632270|ref|NC_001981.1| Helicoverpa armigera stunt virus RNA 1, complete sequence	5312	0	0	0	0
3701	>VIRL|gi|9631279|ref|NC_001990.1| Nudaurelia capensis beta virus, complete genome	6625	1	0.000150943	0	0
3702	>VIRL|gi|9630710|ref|NC_001942.1| Mycoplasma phage MAV1, complete genome	15644	4	0.000255689	0	0
3703	>VIRL|gi|9630656|ref|NC_001925.1| Bunyamwera virus L segment, complete sequence	6875	0	0	0	0
3704	>VIRL|gi|9630640|ref|NC_001917.1| Tomato mottle Taino virus DNA B, complete sequence	2562	0	0	0	0
3705	>VIRL|gi|9630125|ref|NC_001884.1| Bacillus phage SPBc2, complete genome	134416	25	0.00018599	0	0
3706	>VIRL|gi|9630091|ref|NC_001876.1| Bovine adenovirus B, complete genome	34446	0	0	0	0
3707	>VIRL|gi|9629730|ref|NC_001841.1| Sweet potato feathery mottle virus, complete genome	10820	0	0	0	0
3708	>VIRL|gi|9629708|ref|NC_001836.1| Little cherry virus 1, complete genome	16934	0	0	0	0
3709	>VIRL|gi|9629636|ref|NC_001828.1| Tomato mottle Taino virus DNA A, complete sequence	2597	2	0.000770119	0	0
3710	>VIRL|gi|298531304|ref|NC_014252.1| Panax virus Y, complete genome	9750	2	0.000205128	0	0
3711	>VIRL|gi|9629518|ref|NC_001822.1| Leek white stripe virus, complete genome	3662	0	0	0	0
3712	>VIRL|gi|9629508|ref|NC_001818.1| Galinsoga mosaic virus, complete genome	3803	0	0	0	0
3713	>VIRL|gi|9629466|ref|NC_001813.1| Duck adenovirus A, complete genome	33213	8	0.00024087	0	0
3714	>VIRL|gi|9629456|ref|NC_001809.1| Louping ill virus, complete genome	10871	4	0.000367951	0	0
3715	>VIRL|gi|9629255|ref|NC_001793.1| Oat blue dwarf virus, complete genome	6509	0	0	0	0
3716	>VIRL|gi|9628900|ref|NC_001725.1| Strawberry vein banding virus, complete genome	7876	0	0	0	0
3717	>VIRL|gi|9628660|ref|NC_001706.1| Lactococcus phage c2, complete genome	22172	2	9.02039e-05	0	0
3718	>VIRL|gi|9628590|ref|NC_001696.1| Lucerne transient streak virus, complete genome	4275	0	0	0	0
3719	>VIRL|gi|9628107|ref|NC_001658.1| Cassava common mosaic virus, complete genome	6376	0	0	0	0
3720	>VIRL|gi|9627952|ref|NC_001633.1| Mushroom bacilliform virus, complete genome	4009	0	0	0	0
3721	>VIRL|gi|298388366|ref|NC_014064.1| Freesia mosaic virus, complete genome	9489	2	0.00021077	0	0
3722	>VIRL|gi|9627899|ref|NC_001625.1| Southern cowpea mosaic virus, complete genome	4194	0	0	0	0
3723	>VIRL|gi|134305391|ref|NC_001615.2| Sonchus yellow net virus	13720	0	0	0	0
3724	>VIRL|gi|9627242|ref|NC_001564.1| Cell fusing agent virus, complete genome	10695	0	0	0	0
3725	>VIRL|gi|9790355|ref|NC_001557.1| Tobacco necrosis satellite virus, complete genome	1239	0	0	0	0
3726	>VIRL|gi|9627203|ref|NC_001546.1| Arabis mosaic virus small satellite RNA, complete genome	300	0	0	0	0
3727	>VIRL|gi|9627010|ref|NC_001513.1| Ononis yellow mosaic virus, complete genome	6211	0	0	0	0
3728	>VIRL|gi|9626924|ref|NC_001495.1| Alfalfa mosaic virus RNA 1, complete sequence	3644	0	0	0	0
3729	>VIRL|gi|8486138|ref|NC_002023.1| Influenza A virus (A/Puerto Rico/8/34(H1N1)) segment 1, complete sequence	2341	0	0	0	0
3730	>VIRL|gi|8486136|ref|NC_002022.1| Influenza A virus (A/Puerto Rico/8/34(H1N1)) segment 3, complete sequence	2233	0	0	0	0
3731	>VIRL|gi|8486131|ref|NC_002020.1| Influenza A virus (A/Puerto Rico/8/34(H1N1)) segment 8, complete sequence	890	0	0	0	0
3732	>VIRL|gi|30018262|ref|NC_004730.1| Indian peanut clump virus RNA 2, complete sequence	4507	2	0.000443754	0	0
3733	>VIRL|gi|8486127|ref|NC_002018.1| Influenza A virus (A/Puerto Rico/8/34(H1N1)) segment 6, complete sequence	1413	0	0	0	0
3734	>VIRL|gi|8486125|ref|NC_002017.1| Influenza A virus (A/Puerto Rico/8/34(H1N1)) segment 4, complete sequence	1778	0	0	0	0
3735	>VIRL|gi|8486122|ref|NC_002016.1| Influenza A virus (A/Puerto Rico/8/34(H1N1)) segment 7, complete sequence	1027	0	0	0	0
3736	>VIRL|gi|9626694|ref|NC_001480.1| Eggplant mosaic virus, complete genome	6331	0	0	0	0
3737	>VIRL|gi|9626687|ref|NC_001478.1| Digitaria streak virus, complete genome	2701	0	0	0	0
3738	>VIRL|gi|9626671|ref|NC_001469.1| Cucumber necrosis virus, complete genome	4701	0	0	0	0
3739	>VIRL|gi|9626658|ref|NC_001465.1| Coconut foliar decay virus, complete genome	1291	0	0	0	0
3740	>VIRL|gi|9626621|ref|NC_001460.1| Human adenovirus A, complete genome	34125	0	0	0	0
3741	>VIRL|gi|9626510|ref|NC_001447.1| Acholeplasma phage L2, complete genome	11965	2	0.000167154	0	0
3742	>VIRL|gi|51014188|ref|NC_001411.2| Black beetle virus, complete genome	3106	0	0	0	0
3743	>VIRL|gi|22789222|ref|NC_004161.1| Reston ebolavirus, complete genome	18891	0	0	0	0
3744	>VIRL|gi|307346997|ref|NC_014514.1| Rotavirus D chicken/05V0049/DEU/2005 segment 4, complete genome	2104	0	0	0	0
3745	>VIRL|gi|9626152|ref|NC_001402.1| Avian carcinoma virus, complete genome	2630	2	0.000760456	0	0
3746	>VIRL|gi|9625564|ref|NC_001343.1| Commelina yellow mottle virus, complete genome	7489	1	0.000133529	0	0
3747	>VIRL|gi|9625557|ref|NC_001341.1| Acholeplasma phage MV-L1, complete genome	4491	0	0	0	0
3748	>VIRL|gi|9625551|ref|NC_001339.1| Artichoke mottled crinkle virus, complete genome	4789	0	0	0	0
3749	>VIRL|gi|9625433|ref|NC_001335.1| Mycobacterium phage L5, complete genome	52297	30	0.000573647	0	0
3750	>VIRL|gi|227122414|ref|NC_012584.1| Murine adenovirus 3, complete genome	30570	0	0	0	0
3751	>VIRL|gi|73912682|ref|NC_007375.1| Influenza A virus (A/Korea/426/68(H2N2)) segment 2, complete sequence	2341	6	0.00256301	0	0
3752	>VIRL|gi|62362154|ref|NC_006946.1| Apricot pseudo-chlorotic leaf spot virus, complete genome	7494	0	0	0	0
3753	>VIRL|gi|52627075|ref|NC_006320.1| Toscana virus segment M, complete sequence	4215	0	0	0	0
3754	>VIRL|gi|45429984|ref|NC_005809.1| Bordetella phage BIP-1, complete genome	42638	23	0.000539425	0	0
3755	>VIRL|gi|298200955|ref|NC_014245.1| Broome virus segment S4, complete genome	808	0	0	0	0
3756	>VIRL|gi|45429963|ref|NC_005808.1| Bordetella phage BMP-1, complete genome	42663	23	0.000539109	0	0
3757	>VIRL|gi|38488690|ref|NC_005228.1| Tula virus segment M, complete sequence	3694	0	0	0	0
3758	>VIRL|gi|33770508|ref|NC_005069.1| Yersinia phage PY54, complete genome	46339	2	4.31602e-05	0	0
3759	>VIRL|gi|31543997|ref|NC_004827.1| Bacteriophage Aaphi23, complete genome	43033	23	0.000534474	0	0
3760	>VIRL|gi|30146781|ref|NC_004752.1| Yam mosaic virus, complete genome	9608	0	0	0	0
3761	>VIRL|gi|30146774|ref|NC_004750.1| Barley yellow dwarf virus - PAV, complete genome	5677	0	0	0	0
3762	>VIRL|gi|30027774|ref|NC_004735.1| Rhodothermus phage RM378, complete genome	129908	16	0.000123164	0	0
3763	>VIRL|gi|30018258|ref|NC_004729.1| Indian peanut clump virus RNA 1, complete sequence	5841	0	0	0	0
3764	>VIRL|gi|29742044|ref|NC_004713.1| LuIII virus, complete genome	5135	0	0	0	0
3765	>VIRL|gi|29337258|ref|NC_004658.1| Sida golden mosaic Costa Rica virus DNA B, complete sequence	2587	2	0.000773096	0	0
3766	>VIRL|gi|298200953|ref|NC_014244.1| Broome virus segment S3, complete genome	1203	0	0	0	0
3767	>VIRL|gi|29337256|ref|NC_004657.1| Sida golden mosaic Costa Rica virus DNA A, complete sequence	2605	0	0	0	0
3768	>VIRL|gi|28867239|ref|NC_004579.1| Mink astrovirus, complete genome	6610	0	0	0	0
3769	>VIRL|gi|23334625|ref|NC_004290.1| Acheta domesticus densovirus, complete genome	5234	2	0.000382117	0	0
3770	>VIRL|gi|23334606|ref|NC_004286.1| Galleria mellonella densovirus, complete genome	6039	0	0	0	0
3771	>VIRL|gi|111146921|ref|NC_004166.2| Bacillus phage SPP1, complete genome	44010	3	6.81663e-05	0	0
3772	>VIRL|gi|163869641|ref|NC_004037.2| Ovine adenovirus D, complete genome	29576	12	0.000405734	0	0
3773	>VIRL|gi|21427641|ref|NC_004015.1| Sorghum chlorotic spot virus RNA 2, complete sequence	3418	1	0.000292569	0	0
3774	>VIRL|gi|21326584|ref|NC_003977.1| Hepatitis B virus, complete genome	3215	0	0	0	0
3775	>VIRL|gi|20564162|ref|NC_003838.1| Tomato aspermy virus RNA 2, complete sequence	3074	0	0	0	0
3776	>VIRL|gi|20373119|ref|NC_003724.1| Potato mop-top virus RNA 3, complete sequence	3134	0	0	0	0
3777	>VIRL|gi|298200958|ref|NC_014243.1| Broome virus segment S2, complete genome	1231	0	0	0	0
3778	>VIRL|gi|20376947|ref|NC_003723.1| Potato mop-top virus RNA 1, complete sequence	6043	0	0	0	0
3779	>VIRL|gi|20087033|ref|NC_003545.1| Cowpea severe mosaic virus RNA 1, complete sequence	5957	0	0	0	0
3780	>VIRL|gi|20087032|ref|NC_003544.1| Cowpea severe mosaic virus RNA 2, complete sequence	3732	0	0	0	0
3781	>VIRL|gi|20087046|ref|NC_003535.1| Cowpea mottle virus, complete genome	4029	0	0	0	0
3782	>VIRL|gi|19919909|ref|NC_003515.1| Beet necrotic yellow vein virus RNA 2, complete sequence	4609	0	0	0	0
3783	>VIRL|gi|19919919|ref|NC_003499.1| Blueberry scorch virus, complete genome	8512	0	0	0	0
3784	>VIRL|gi|19881389|ref|NC_003491.1| Beet mild yellowing virus, complete genome	5722	0	0	0	0
3785	>VIRL|gi|19525721|ref|NC_003443.1| Human parainfluenza virus 2, complete genome	15646	12	0.000766969	0	0
3786	>VIRL|gi|17981815|ref|NC_003315.1| Haemophilus phage HP2, complete genome	31508	6	0.000190428	0	0
3787	>VIRL|gi|15426259|ref|NC_003092.1| Simian hemorrhagic fever virus, complete genome	15717	0	0	0	0
3788	>VIRL|gi|298200960|ref|NC_014242.1| Broome virus segment S1, complete genome	1316	0	0	0	0
3789	>VIRL|gi|13487858|ref|NC_002702.1| Porcine adenovirus C, complete genome	32621	0	0	0	0
3790	>VIRL|gi|13242472|ref|NC_002687.1| Ectocarpus siliculosus virus 1, complete genome	335593	81	0.000241364	0	0
3791	>VIRL|gi|13095658|ref|NC_002670.1| Lactococcus prophage bIL311, complete genome	14510	0	0	0	0
3792	>VIRL|gi|13095862|ref|NC_002669.1| Lactococcus prophage bIL310, complete genome	14957	2	0.000133717	0	0
3793	>VIRL|gi|47073736|ref|NC_002661.2| Staphylococcus phage phiSLT, complete genome	42942	11	0.000256159	0	0
3794	>VIRL|gi|38349471|ref|NC_002618.2| Cocksfoot mottle virus, complete genome	4082	0	0	0	0
3795	>VIRL|gi|9845468|ref|NC_002513.1| Ovine adenovirus A, complete genome	33034	0	0	0	0
3796	>VIRL|gi|9635677|ref|NC_002486.1| Staphylococcus prophage phiPV83, complete genome	45636	7	0.000153388	0	0
3797	>VIRL|gi|9635576|ref|NC_002470.1| Turkey astrovirus, complete genome	7003	0	0	0	0
3798	>VIRL|gi|9635440|ref|NC_002351.1| Soil-borne cereal mosaic virus RNA1, complete sequence	7025	0	0	0	0
3799	>VIRL|gi|298200990|ref|NC_014241.1| Broome virus segment M3, complete genome	2068	0	0	0	0
3800	>VIRL|gi|9635147|ref|NC_002251.1| Northern cereal mosaic virus, complete genome	13222	0	0	0	0
3801	>VIRL|gi|9634983|ref|NC_002214.1| Streptococcus phage Sfi11, complete genome	39807	5	0.000125606	0	0
3802	>VIRL|gi|8486159|ref|NC_002210.1| Influenza B virus RNA 7, complete sequence	1191	0	0	0	0
3803	>VIRL|gi|9634948|ref|NC_002194.1| Chlamydia phage Chp2, complete genome	4563	0	0	0	0
3804	>VIRL|gi|9634626|ref|NC_002185.1| Streptococcus phage 7201, complete genome	35466	10	0.00028196	0	0
3805	>VIRL|gi|9633804|ref|NC_001265.1| Carnation mottle virus, complete genome	4003	0	0	0	0
3806	>VIRL|gi|6446580|ref|NC_000942.1| Murine adenovirus A, complete genome	30944	0	0	0	0
3807	>VIRL|gi|9633605|ref|NC_000936.1| Periplaneta fuliginosa densovirus, complete genome	5454	0	0	0	0
3808	>VIRL|gi|9633396|ref|NC_000902.1| Enterobacteria phage VT2-Sakai, complete genome	60942	2	3.28181e-05	0	0
3809	>VIRL|gi|9633173|ref|NC_000899.1| Fowl adenovirus D, complete genome	45063	5	0.000110956	0	0
3810	>VIRL|gi|298201177|ref|NC_014240.1| Broome virus segment M2, complete genome	2076	0	0	0	0
3811	>VIRL|gi|9633000|ref|NC_000896.1| Lactobacillus prophage phiadh, complete genome	43785	9	0.00020555	0	0
3812	>VIRL|gi|9632937|ref|NC_000872.1| Streptococcus phage Sfi21, complete genome	40739	0	0	0	0
3813	>VIRL|gi|9632893|ref|NC_000871.1| Streptococcus phage Sfi19, complete genome	37370	18	0.00048167	0	0
3814	>VIRL|gi|29165635|ref|NC_002072.2| Streptococcus phage DT1, complete genome	34815	1	2.87233e-05	0	0
3815	>VIRL|gi|9632386|ref|NC_002050.1| Tomato spotted wilt virus RNA M, complete sequence	4821	5	0.00103713	0	0
3816	>VIRL|gi|9632333|ref|NC_001983.1| Mungbean yellow mosaic virus DNA A, complete sequence	2723	0	0	0	0
3817	>VIRL|gi|9632332|ref|NC_001984.1| Mungbean yellow mosaic virus DNA B, complete sequence	2675	0	0	0	0
3818	>VIRL|gi|9632287|ref|NC_001998.1| Chlamydia phage PhiCPG1, complete genome	4529	0	0	0	0
3819	>VIRL|gi|40807285|ref|NC_001978.2| Streptomyces phage phiC31, complete genome	41491	17	0.000409727	0	0
3820	>VIRL|gi|9630525|ref|NC_001902.1| Methanobacterium phage psiM2, complete genome	26111	2	7.65961e-05	0	0
3821	>VIRL|gi|298201179|ref|NC_014239.1| Broome virus segment M1, complete genome	2327	0	0	0	0
3822	>VIRL|gi|9630386|ref|NC_001900.1| Mycobacterium phage D29, complete genome	49136	50	0.00101758	0	0
3823	>VIRL|gi|9629812|ref|NC_001846.1| Murine hepatitis virus strain A59, complete genome	31357	0	0	0	0
3824	>VIRL|gi|9695413|ref|NC_001824.1| Lymphocystis disease virus 1, complete genome	102653	73	0.000711134	0	0
3825	>VIRL|gi|10937870|ref|NC_001796.2| Human parainfluenza virus 3, complete genome	15462	0	0	0	0
3826	>VIRL|gi|9629246|ref|NC_001786.1| Barmah Forest virus, complete genome	11488	0	0	0	0
3827	>VIRL|gi|9629178|ref|NC_001753.1| Clover yellow mosaic virus, complete genome	7015	0	0	0	0
3828	>VIRL|gi|9628880|ref|NC_001722.1| Human immunodeficiency virus 2, complete genome	10359	0	0	0	0
3829	>VIRL|gi|9628835|ref|NC_001720.1| Fowl adenovirus A, complete genome	43804	7	0.000159803	0	0
3830	>VIRL|gi|9628600|ref|NC_001697.1| Haemophilus phage HP1, complete genome	32355	8	0.000247257	0	0
3831	>VIRL|gi|13277517|ref|NC_001653.2| Hepatitis delta virus, complete genome	1682	0	0	0	0
3832	>VIRL|gi|298201181|ref|NC_014238.1| Broome virus segment L3, complete genome	3848	0	0	0	0
3833	>VIRL|gi|9627732|ref|NC_001618.1| UR2 sarcoma virus, complete genome	3166	0	0	0	0
3834	>VIRL|gi|9627507|ref|NC_001609.1| Enterobacteria phage P4, complete genome	11624	2	0.000172058	0	0
3835	>VIRL|gi|9627204|ref|NC_001549.1| Simian immunodeficiency virus, complete genome	9623	2	0.000207835	0	0
3836	>VIRL|gi|9627001|ref|NC_001511.1| Ovine lentivirus, complete genome	9256	0	0	0	0
3837	>VIRL|gi|9626988|ref|NC_001508.1| Tomato golden mosaic virus DNA B, complete sequence	2508	0	0	0	0
3838	>VIRL|gi|9626986|ref|NC_001507.1| Tomato golden mosaic virus DNA A, complete sequence	2588	0	0	0	0
3839	>VIRL|gi|9626984|ref|NC_001506.1| Murine osteosarcoma virus, complete genome	3811	0	0	0	0
3840	>VIRL|gi|9626962|ref|NC_001502.1| Moloney murine sarcoma virus, complete genome	5833	0	0	0	0
3841	>VIRL|gi|9626955|ref|NC_001500.1| Spleen focus-forming virus, complete genome	6296	0	0	0	0
3842	>VIRL|gi|9626938|ref|NC_001497.1| Cauliflower mosaic virus, complete genome	8024	0	0	0	0
3843	>VIRL|gi|298201183|ref|NC_014237.1| Broome virus segment L2, complete genome	3903	0	0	0	0
3844	>VIRL|gi|9626726|ref|NC_001488.1| Human T-lymphotropic virus 2, complete genome	8952	0	0	0	0
3845	>VIRL|gi|8486134|ref|NC_002021.1| Influenza A virus (A/Puerto Rico/8/34(H1N1)) segment 2, complete sequence	2341	0	0	0	0
3846	>VIRL|gi|9626670|ref|NC_001468.1| African cassava mosaic virus DNA B, complete sequence	2724	0	0	0	0
3847	>VIRL|gi|9626669|ref|NC_001467.1| African cassava mosaic virus DNA A, complete sequence	2779	2	0.000719683	0	0
3848	>VIRL|gi|9626535|ref|NC_001451.1| Avian infectious bronchitis virus, complete genome	27608	0	0	0	0
3849	>VIRL|gi|9626429|ref|NC_001427.1| Chicken anemia virus, complete genome	2319	0	0	0	0
3850	>VIRL|gi|9626243|ref|NC_001416.1| Enterobacteria phage lambda, complete genome	48502	0	0	0	0
3851	>VIRL|gi|9626213|ref|NC_001412.1| Beet curly top virus - California [Logan], complete genome	2994	0	0	0	0
3852	>VIRL|gi|9626133|ref|NC_001396.1| Xanthomonas phage Cf1c, complete genome	7308	6	0.000821018	0	0
3853	>VIRL|gi|9626131|ref|NC_001369.1| Pepper huasteco yellow vein virus DNA B, complete sequence	2589	4	0.001545	0	0
3854	>VIRL|gi|298201185|ref|NC_014236.1| Broome virus segment L1, complete genome	3947	0	0	0	0
3855	>VIRL|gi|307346999|ref|NC_014513.1| Rotavirus D chicken/05V0049/DEU/2005 segment 3, complete genome	2366	0	0	0	0
3856	>VIRL|gi|9626125|ref|NC_001367.1| Tobacco mosaic virus, complete genome	6395	0	0	0	0
3857	>VIRL|gi|9626103|ref|NC_001364.1| Simian foamy virus, complete genome	13246	2	0.000150989	0	0
3858	>VIRL|gi|9626078|ref|NC_001358.1| Parvovirus H1, complete genome	5176	0	0	0	0
3859	>VIRL|gi|9625519|ref|NC_001338.1| Sulfolobus virus 1, complete genome	15465	3	0.000193986	0	0
3860	>VIRL|gi|226938554|ref|NC_012564.1| Human bocavirus 3, complete genome	5242	0	0	0	0
3861	>VIRL|gi|222824550|ref|NC_012042.1| Human bocavirus 2, complete genome	5196	4	0.000769823	0	0
3862	>VIRL|gi|195546701|ref|NC_011107.1| Pseudomonas phage PT2, complete genome	42961	5	0.000116385	0	0
3863	>VIRL|gi|195546641|ref|NC_011105.1| Pseudomonas phage PT5, complete genome	42954	0	0	0	0
3864	>VIRL|gi|194303053|ref|NC_011056.1| Mycobacterium phage Kostya, complete genome	75811	14	0.00018467	0	0
3865	>VIRL|gi|194303296|ref|NC_011055.1| Mycobacterium phage Porky, complete genome	76312	81	0.00106143	0	0
3866	>VIRL|gi|298103485|ref|NC_014229.1| Streptomyces phage phiSASD1, complete genome	37068	8	0.00021582	0	0
3867	>VIRL|gi|194302947|ref|NC_011054.1| Mycobacterium phage Boomer, complete genome	58037	12	0.000206765	0	0
3868	>VIRL|gi|194100359|ref|NC_011045.1| Enterobacteria phage 13a, complete genome	38841	24	0.000617904	0	0
3869	>VIRL|gi|194100415|ref|NC_011043.1| Klebsiella phage K11, complete genome	41181	10	0.00024283	0	0
3870	>VIRL|gi|194100305|ref|NC_011042.1| Enterobacteria phage EcoDS1, complete genome	39252	2	5.09528e-05	0	0
3871	>VIRL|gi|194172859|ref|NC_011041.1| Escherichia phage rv5, complete genome	137947	17	0.000123236	0	0
3872	>VIRL|gi|194100252|ref|NC_011040.1| Enterobacteria phage BA14, complete genome	39816	0	0	0	0
3873	>VIRL|gi|194100467|ref|NC_011038.1| Yersinia phage Yepe2, complete genome	38677	0	0	0	0
3874	>VIRL|gi|192823813|ref|NC_011022.1| Mycobacterium phage DD5, complete genome	51621	6	0.000116232	0	0
3875	>VIRL|gi|192824086|ref|NC_011021.1| Mycobacterium phage Lockley, complete genome	51478	2	3.88515e-05	0	0
3876	>VIRL|gi|189427193|ref|NC_010807.1| Salmonella phage phiSG-JL2, complete genome	38815	0	0	0	0
3877	>VIRL|gi|41057593|ref|NC_005339.1| Mossman virus, complete genome	16650	4	0.00024024	0	0
3878	>VIRL|gi|189043152|ref|NC_010763.1| Mycobacterium phage Adjutor, complete genome	64511	7	0.000108509	0	0
3879	>VIRL|gi|169936017|ref|NC_010463.1| Enterobacteria phage Fels-2, complete genome	33693	0	0	0	0
3880	>VIRL|gi|168983473|ref|NC_010363.1| Lactococcus phage asccphi28, complete genome	18762	2	0.000106598	0	0
3881	>VIRL|gi|167832345|ref|NC_010342.1| Halomonas phage phiHAP-1, complete genome	39245	13	0.000331252	0	0
3882	>VIRL|gi|167600442|ref|NC_010326.1| Pseudomonas phage LUZ19, complete genome	43548	5	0.000114816	0	0
3883	>VIRL|gi|165970234|ref|NC_010275.1| Vibrio phage kappa, complete genome	33134	3	9.05414e-05	0	0
3884	>VIRL|gi|158345134|ref|NC_009936.1| Pseudomonas phage LKA1, complete genome	41593	3	7.21275e-05	0	0
3885	>VIRL|gi|158345023|ref|NC_009935.1| Pseudomonas phage LKD16, complete genome	43200	8	0.000185185	0	0
3886	>VIRL|gi|157786475|ref|NC_009878.1| Mycobacterium phage Bethlehem, complete genome	52250	3	5.74163e-05	0	0
3887	>VIRL|gi|157738587|ref|NC_009875.1| Staphylococcus phage SAP-2, complete genome	17938	10	0.000557476	0	0
3888	>VIRL|gi|146411809|ref|NC_009450.1| Honeysuckle yellow vein mosaic beta-[Japan:Miyizaki:2001], complete genome	1350	0	0	0	0
3889	>VIRL|gi|157311189|ref|NC_009820.1| Mycobacterium phage Tweety, complete genome	58692	17	0.000289648	0	0
3890	>VIRL|gi|157311135|ref|NC_009819.1| Streptococcus phage P9, complete genome	40539	14	0.000345346	0	0
3891	>VIRL|gi|157834972|ref|NC_009818.1| Pseudomonas phage MP22, complete genome	36409	15	0.000411986	0	0
3892	>VIRL|gi|157311004|ref|NC_009817.1| Lactococcus phage KSY1, complete genome	79232	9	0.00011359	0	0
3893	>VIRL|gi|197322500|ref|NC_009811.2| Listeria phage A511, complete genome	137619	25	0.000181661	0	0
3894	>VIRL|gi|157265412|ref|NC_009804.1| Thermus phage P74-26, complete genome	83319	17	0.000204035	0	0
3895	>VIRL|gi|157265294|ref|NC_009803.1| Thermus phage P23-45, complete genome	84201	5	5.93817e-05	0	0
3896	>VIRL|gi|151266287|ref|NC_009643.1| Actinomyces phage Av-1, complete genome	17171	7	0.000407664	0	0
3897	>VIRL|gi|149882900|ref|NC_009604.1| Burkholderia phage BcepNY3, complete genome	47382	9	0.000189946	0	0
3898	>VIRL|gi|148727181|ref|NC_009543.1| Xanthomonas phage Xop411, complete genome	44520	1	2.24618e-05	0	0
3899	>VIRL|gi|146411807|ref|NC_009449.1| Honeysuckle yellow vein beta-[Japan:Fukui:2001], complete genome	1336	0	0	0	0
3900	>VIRL|gi|148724443|ref|NC_009531.1| Cyanophage Syn5, complete genome	46214	26	0.0005626	0	0
3901	>VIRL|gi|125999960|ref|NC_009014.1| Erwinia amylovora phage Era103, complete genome	45445	3	6.60139e-05	0	0
3902	>VIRL|gi|119952179|ref|NC_008720.1| Enterobacteria phage N4, complete genome	70153	27	0.000384873	0	0
3903	>VIRL|gi|119953625|ref|NC_008717.1| Pseudomonas phage DMS3, complete genome	36415	30	0.000823836	0	0
3904	>VIRL|gi|119637746|ref|NC_008694.1| Yersinia phage Berlin, complete genome	38564	0	0	0	0
3905	>VIRL|gi|118430711|ref|NC_008575.1| Ralstonia phage RSS1, complete genome	6662	0	0	0	0
3906	>VIRL|gi|116221992|ref|NC_008464.1| Stx2-converting phage 86, complete genome	60238	2	3.32016e-05	0	0
3907	>VIRL|gi|113195172|ref|NC_008294.1| Pseudomonas phage PRR1, complete genome	3573	0	0	0	0
3908	>VIRL|gi|109522084|ref|NC_008205.1| Mycobacterium phage PMC, complete genome	56692	4	7.05567e-05	0	0
3909	>VIRL|gi|109522567|ref|NC_008200.1| Mycobacterium phage PLot, complete genome	64787	8	0.000123482	0	0
3910	>VIRL|gi|9634968|ref|NC_002199.1| Tupaia paramyxovirus, complete genome	17904	0	0	0	0
3911	>VIRL|gi|109522776|ref|NC_008198.1| Mycobacterium phage PBI1, complete genome	64494	5	7.75266e-05	0	0
3912	>VIRL|gi|109392186|ref|NC_008196.1| Mycobacterium phage Llij, complete genome	56852	7	0.000123127	0	0
3913	>VIRL|gi|109302753|ref|NC_008194.1| Mycobacterium phage 244, complete genome	74483	109	0.00146342	0	0
3914	>VIRL|gi|109302896|ref|NC_008193.1| Pasteurella phage F108, complete genome	30505	12	0.000393378	0	0
3915	>VIRL|gi|108861984|ref|NC_008152.1| Enterobacteria phage K1-5, complete genome	44385	0	0	0	0
3916	>VIRL|gi|94676276|ref|NC_008006.1| Campoletis sonorensis ichnovirus segment N, complete genome	10757	1	9.29627e-05	0	0
3917	>VIRL|gi|89885981|ref|NC_007902.1| Sodalis phage phiSG1, complete genome	52162	1	1.9171e-05	0	0
3918	>VIRL|gi|89888094|ref|NC_007856.1| Enterobacteria phage ID18, complete genome	5486	0	0	0	0
3919	>VIRL|gi|89888652|ref|NC_007821.1| Enterobacteria phage WA13, complete genome	6068	0	0	0	0
3920	>VIRL|gi|89888607|ref|NC_007817.1| Enterobacteria phage ID2 Moscow/ID/2001, complete genome	5486	0	0	0	0
3921	>VIRL|gi|9628421|ref|NC_001669.1| Simian virus 40, complete genome	5243	2	0.000381461	0	0
3922	>VIRL|gi|85701379|ref|NC_007734.1| Bacillus phage WBeta, complete genome	40867	11	0.000269166	0	0
3923	>VIRL|gi|84662593|ref|NC_007709.1| Xanthomonas phage OP1, complete genome	43785	6	0.000137033	0	0
3924	>VIRL|gi|83571714|ref|NC_007637.1| Enterobacteria phage K1E, complete genome	45251	0	0	0	0
3925	>VIRL|gi|77118167|ref|NC_007456.1| Enterobacteria phage K1F, complete genome	39704	4	0.000100746	0	0
3926	>VIRL|gi|68299727|ref|NC_007149.1| Vibriophage VP4, complete genome	39503	0	0	0	0
3927	>VIRL|gi|66394949|ref|NC_007066.1| Staphylococcus phage G1, complete genome	138715	59	0.000425333	0	0
3928	>VIRL|gi|66395187|ref|NC_007046.1| Staphylococcus phage 66, complete genome	18199	0	0	0	0
3929	>VIRL|gi|66391255|ref|NC_007021.1| Staphylococcus phage Twort, complete genome	130706	62	0.000474347	0	0
3930	>VIRL|gi|62327519|ref|NC_006945.1| Bacillus phage GIL16c, complete genome	14844	3	0.000202102	0	0
3931	>VIRL|gi|62327085|ref|NC_006936.1| Lactobacillus phage phiJL-1, complete genome	36674	2	5.45345e-05	0	0
3932	>VIRL|gi|62327407|ref|NC_006944.1| Mint virus 1, complete genome	15450	0	0	0	0
3933	>VIRL|gi|61806401|ref|NC_006882.1| Prochlorococcus phage P-SSP7, complete genome	44970	0	0	0	0
3934	>VIRL|gi|52221121|ref|NC_006294.1| Vibrio phage KSF-1phi, complete genome	7107	0	0	0	0
3935	>VIRL|gi|49248530|ref|NC_005949.1| Vibrio phage Vf12, complete genome	7965	2	0.000251099	0	0
3936	>VIRL|gi|49248521|ref|NC_005948.1| Vibrio phage Vf33, complete genome	7965	0	0	0	0
3937	>VIRL|gi|48697258|ref|NC_005893.1| Lactobacillus phage phiAT3, complete genome	39166	17	0.00043405	0	0
3938	>VIRL|gi|48696682|ref|NC_005891.1| Vibrio phage VP5, complete genome	39786	7	0.000175941	0	0
3939	>VIRL|gi|48697190|ref|NC_005887.1| Burkholderia phage BcepC6B, complete genome	42415	13	0.000306495	0	0
3940	>VIRL|gi|72257064|ref|NC_005886.2| Burkholderia phage BcepB1A, complete genome	47399	4	8.439e-05	0	0
3941	>VIRL|gi|48696910|ref|NC_005882.1| Burkholderia phage BcepMu, complete genome	36748	1	2.72124e-05	0	0
3942	>VIRL|gi|48696638|ref|NC_005879.1| Vibrio phage VP2, complete genome	39853	6	0.000150553	0	0
3943	>VIRL|gi|297342356|ref|NC_014185.1| Human papillomavirus type 121, complete genome	7342	0	0	0	0
3944	>VIRL|gi|46402086|ref|NC_005857.1| Klebsiella phage phiKO2, complete genome	51601	6	0.000116277	0	0
3945	>VIRL|gi|46358648|ref|NC_005841.1| Enterobacteria phage ST104, complete genome	41391	3	7.24795e-05	0	0
3946	>VIRL|gi|45597386|ref|NC_005822.1| Lactococcus phage phiLC3, complete genome	32172	8	0.000248663	0	0
3947	>VIRL|gi|42495057|ref|NC_005361.1| Sulfolobus virus Kamchatka 1, complete genome	17385	0	0	0	0
3948	>VIRL|gi|41179361|ref|NC_005357.1| Bordetella phage BPP-1, complete genome	42493	20	0.000470666	0	0
3949	>VIRL|gi|47842848|ref|NC_005342.2| Burkholderia phage Bcep43, complete genome	48024	2	4.16458e-05	0	0
3950	>VIRL|gi|38707640|ref|NC_005282.1| Enterobacteria phage Felix 01, complete genome	86155	5	5.80349e-05	0	0
3951	>VIRL|gi|47777280|ref|NC_005263.2| Burkholderia phage Bcep1, complete genome	48177	12	0.000249082	0	0
3952	>VIRL|gi|38640276|ref|NC_005258.1| Bacillus phage Bam35c, complete genome	14935	1	6.69568e-05	0	0
3953	>VIRL|gi|38229112|ref|NC_005178.1| Pseudomonas phage D3112, complete genome	37611	7	0.000186116	0	0
3954	>VIRL|gi|281416278|ref|NC_013647.1| Klebsiella phage KP32, complete genome	41119	3	7.2959e-05	0	0
3955	>VIRL|gi|33300811|ref|NC_005045.1| Pseudomonas phage phiKMV, complete genome	42519	1	2.35189e-05	0	0
3956	>VIRL|gi|32128412|ref|NC_004902.1| Xanthomonas phage Xp10, complete genome	44373	1	2.25362e-05	0	0
3957	>VIRL|gi|31880044|ref|NC_004831.2| Enterobacteria phage SP6, complete genome	43769	0	0	0	0
3958	>VIRL|gi|31072008|ref|NC_004814.1| Streptococcus phage C1, complete genome	16687	2	0.000119854	0	0
3959	>VIRL|gi|31044225|ref|NC_004813.1| Enterobacteria phage BP-4795, complete genome	57930	3	5.17866e-05	0	0
3960	>VIRL|gi|30387379|ref|NC_004775.1| Enterobacteria phage epsilon15, complete genome	39671	1	2.52073e-05	0	0
3961	>VIRL|gi|30089861|ref|NC_004746.1| Lactococcus phage 4268, complete genome	36596	14	0.000382555	0	0
3962	>VIRL|gi|29566737|ref|NC_004688.1| Mycobacterium phage Omega, complete genome	110865	71	0.000640419	0	0
3963	>VIRL|gi|29565879|ref|NC_004681.1| Mycobacterium phage Cjw1, complete genome	75931	75	0.000987739	0	0
3964	>VIRL|gi|29565743|ref|NC_004679.1| Staphylococcus phage phiP68, complete genome	18227	2	0.000109727	0	0
3965	>VIRL|gi|256352170|ref|NC_013116.1| Sclerotinia sclerotiorum hypovirulence associated DNA virus 1, complete genome	2166	0	0	0	0
3966	>VIRL|gi|307347001|ref|NC_014512.1| Rotavirus D chicken/05V0049/DEU/2005 segment 2, complete genome	2801	0	0	0	0
3967	>VIRL|gi|29565721|ref|NC_004678.1| Staphylococcus phage 44AHJD, complete genome	16784	2	0.000119161	0	0
3968	>VIRL|gi|47835019|ref|NC_004333.2| Burkholderia phage Bcep781, complete genome	48247	7	0.000145087	0	0
3969	>VIRL|gi|23455823|ref|NC_004306.1| Vibrio phage fs1, complete genome	6340	0	0	0	0
3970	>VIRL|gi|23455719|ref|NC_004302.1| Lactococcus phage r1t, complete genome	33350	2	5.997e-05	0	0
3971	>VIRL|gi|23455713|ref|NC_004301.1| Enterobacteria phage FI, complete genome	4276	0	0	0	0
3972	>VIRL|gi|22855221|ref|NC_004175.1| Pseudomonas phage phi-12 segment M, complete sequence	4100	0	0	0	0
3973	>VIRL|gi|22855209|ref|NC_004173.1| Pseudomonas phage phi-12 segment L, complete sequence	6751	0	0	0	0
3974	>VIRL|gi|22855198|ref|NC_004171.1| Pseudomonas phage phi-13 segment M, complete sequence	4213	0	0	0	0
3975	>VIRL|gi|22855148|ref|NC_004165.1| Bacillus phage B103, complete genome	18630	9	0.000483092	0	0
3976	>VIRL|gi|21716072|ref|NC_004066.1| Lactococcus phage ul36, complete genome	36798	2	5.43508e-05	0	0
3977	>VIRL|gi|9632336|ref|NC_002035.1| Cucumber mosaic virus RNA 2, complete sequence	3050	0	0	0	0
3978	>VIRL|gi|20330564|ref|NC_003715.1| Pseudomonas phage phi-6 segment L, complete sequence	6374	0	0	0	0
3979	>VIRL|gi|20065797|ref|NC_003525.1| Stx2 converting phage I, complete genome	61765	1	1.61904e-05	0	0
3980	>VIRL|gi|19548987|ref|NC_003444.1| Enterobacteria phage SfV, complete genome	37074	37	0.000998004	0	0
3981	>VIRL|gi|18640469|ref|NC_003390.1| Synechococcus phage P60, complete genome	47872	13	0.000271557	0	0
3982	>VIRL|gi|26114633|ref|NC_003327.2| Vibrio phage VSK, complete genome	6882	2	0.000290613	0	0
3983	>VIRL|gi|17975105|ref|NC_003313.1| Vibrio phage K139, complete genome	33106	5	0.00015103	0	0
3984	>VIRL|gi|17975161|ref|NC_003309.1| Burkholderia phage phiE125, complete genome	53373	57	0.00106796	0	0
3985	>VIRL|gi|17736952|ref|NC_003299.1| Pseudomonas phage phi8 segment L, complete sequence	7051	0	0	0	0
3986	>VIRL|gi|17570786|ref|NC_003298.1| Enterobacteria phage T3, complete genome	38208	0	0	0	0
3987	>VIRL|gi|56718463|ref|NC_003287.2| Enterobacteria phage M13, complete genome	6407	0	0	0	0
3988	>VIRL|gi|9627246|ref|NC_001574.1| Cacao swollen shoot virus, complete genome	7161	0	0	0	0
3989	>VIRL|gi|14251125|ref|NC_002796.1| Lactococcus phage BK5-T, complete genome	40003	0	0	0	0
3990	>VIRL|gi|13786531|ref|NC_002747.1| Lactococcus phage TP901-1, complete genome	37667	6	0.000159291	0	0
3991	>VIRL|gi|28173057|ref|NC_002700.2| Acinetobacter phage AP205, complete genome	4268	4	0.000937207	0	0
3992	>VIRL|gi|13095805|ref|NC_002668.1| Lactococcus prophage bIL309, complete genome	36949	8	0.000216515	0	0
3993	>VIRL|gi|12248100|ref|NC_002649.1| Bacillus phage GA-1, complete genome	21129	11	0.000520611	0	0
3994	>VIRL|gi|51236723|ref|NC_002371.2| Enterobacteria phage P22 virus, complete genome	41724	8	0.000191736	0	0
3995	>VIRL|gi|9635478|ref|NC_002363.1| Vibrio phage VfO4K68, complete genome	6891	0	0	0	0
3996	>VIRL|gi|9635467|ref|NC_002362.1| Vibrio phage VfO3K6, complete genome	8784	0	0	0	0
3997	>VIRL|gi|9633550|ref|NC_000935.1| Acyrthosiphon pisum bacteriophage APSE-1, complete genome	36524	5	0.000136896	0	0
3998	>VIRL|gi|9632466|ref|NC_000924.1| Enterobacteria phage 933W, complete genome	61670	0	0	0	0
3999	>VIRL|gi|123318702|ref|NC_005261.2| Bovine herpesvirus 5, complete genome	137821	65	0.000471626	0	0
4000	>VIRL|gi|9630317|ref|NC_001890.1| Enterobacteria phage Qbeta, complete genome	4215	0	0	0	0
4001	>VIRL|gi|9629524|ref|NC_001825.1| Streptococcus phage Cp-1, complete genome	19343	8	0.000413586	0	0
4002	>VIRL|gi|9629143|ref|NC_001741.1| Chlamydia phage Chp1, complete genome	4877	2	0.000410088	0	0
4003	>VIRL|gi|9627904|ref|NC_001628.1| Pseudomonas phage PP7, complete genome	3588	0	0	0	0
4004	>VIRL|gi|9626425|ref|NC_001426.1| Enterobacteria phage GA, complete genome	3466	0	0	0	0
4005	>VIRL|gi|9626372|ref|NC_001422.1| Enterobacteria phage phiX174, complete genome	5386	0	0	0	0
4006	>VIRL|gi|159192286|ref|NC_001421.2| Enterobacteria phage PRD1, complete genome	14927	4	0.000267971	0	0
4007	>VIRL|gi|176120944|ref|NC_001420.2| Enterobacteria phage G4, complete genome	5577	2	0.000358616	0	0
4008	>VIRL|gi|176120924|ref|NC_001417.2| Enterobacterio phage MS2, complete genome	3569	0	0	0	0
4009	>VIRL|gi|9625366|ref|NC_001331.1| Pseudomonas phage Pf1, complete genome	7349	4	0.000544292	0	0
4010	>VIRL|gi|55733703|ref|NC_006435.1| Hantavirus Z10 chromosome L, complete genome	6533	0	0	0	0
4011	>VIRL|gi|9625355|ref|NC_001330.1| Enterobacteria phage alpha3, complete genome	6087	0	0	0	0
4012	>VIRL|gi|226596529|ref|NC_012558.1| Halorubrum pleomorphic virus 1, complete genome	7048	0	0	0	0
4013	>VIRL|gi|226597568|ref|NC_012557.1| Ageratum leaf Cameroon betasatellite, complete genome	1389	0	0	0	0
4014	>VIRL|gi|226466503|ref|NC_012554.1| Euphorbia yellow mosaic virus DNA B, complete genome	2571	0	0	0	0
4015	>VIRL|gi|226466498|ref|NC_012553.1| Euphorbia yellow mosaic virus DNA A, complete genome	2609	0	0	0	0
4016	>VIRL|gi|194351532|ref|NC_011064.1| Barfin flounder virus BF93Hok RNA2, complete sequence	1433	0	0	0	0
4017	>VIRL|gi|194351529|ref|NC_011063.1| Barfin flounder virus BF93Hok RNA1, complete sequence	3100	0	0	0	0
4018	>VIRL|gi|194268060|ref|NC_011050.1| Steller sea lion vesivirus, complete genome	8305	0	0	0	0
4019	>VIRL|gi|190643457|ref|NC_010986.1| Curvularia thermal tolerance virus RNA2, complete sequence	1886	0	0	0	0
4020	>VIRL|gi|190643450|ref|NC_010985.1| Curvularia thermal tolerance virus RNA1, complete sequence	2149	0	0	0	0
4021	>VIRL|gi|55733701|ref|NC_006433.1| Hantavirus Z10 chromosome S segment, complete genome	1701	0	0	0	0
4022	>VIRL|gi|166851938|ref|NC_010305.1| Ligustrum necrotic ringspot virus, complete genome	8412	0	0	0	0
4023	>VIRL|gi|166162027|ref|NC_010293.1| Rhynchosia golden mosaic virus DNA B, complete sequence	2551	0	0	0	0
4024	>VIRL|gi|158120308|ref|NC_009903.1| Mesta yellow vein mosaic virus-associated DNA beta, complete genome	1354	0	0	0	0
4025	>VIRL|gi|66391753|ref|NC_007014.1| Small anellovirus 2, complete genome	2635	2	0.000759013	0	0
4026	>VIRL|gi|226423344|ref|NC_012546.1| Homalodisca vitripennis reovirus segment S12, complete genome	1040	0	0	0	0
4027	>VIRL|gi|226423341|ref|NC_012545.1| Homalodisca vitripennis reovirus segment S11, complete genome	1234	0	0	0	0
4028	>VIRL|gi|226423339|ref|NC_012544.1| Homalodisca vitripennis reovirus segment S10, complete genome	1205	0	0	0	0
4029	>VIRL|gi|226423337|ref|NC_012543.1| Homalodisca vitripennis reovirus segment S9, complete genome	1187	0	0	0	0
4030	>VIRL|gi|226423335|ref|NC_012542.1| Homalodisca vitripennis reovirus segment S8, complete genome	1434	0	0	0	0
4031	>VIRL|gi|226423333|ref|NC_012541.1| Homalodisca vitripennis reovirus segment S7, complete genome	1702	0	0	0	0
4032	>VIRL|gi|296040251|ref|NC_014143.1| Bettongia penicillata papillomavirus 1, complete genome	7737	0	0	0	0
4033	>VIRL|gi|226423331|ref|NC_012540.1| Homalodisca vitripennis reovirus segment S6, complete genome	1665	0	0	0	0
4034	>VIRL|gi|226423329|ref|NC_012539.1| Homalodisca vitripennis reovirus segment S5, complete genome	2521	0	0	0	0
4035	>VIRL|gi|226423327|ref|NC_012538.1| Homalodisca vitripennis reovirus segment S4, complete genome	2559	0	0	0	0
4036	>VIRL|gi|226423325|ref|NC_012537.1| Homalodisca vitripennis reovirus segment S3, complete genome	3180	0	0	0	0
4037	>VIRL|gi|226423323|ref|NC_012536.1| Homalodisca vitripennis reovirus segment S2, complete genome	3522	0	0	0	0
4038	>VIRL|gi|226423321|ref|NC_012535.1| Homalodisca vitripennis reovirus segment S1, complete genome	4475	0	0	0	0
4039	>VIRL|gi|226377837|ref|NC_012534.1| Bagaza virus, complete genome	10941	2	0.000182799	0	0
4040	>VIRL|gi|226377835|ref|NC_012533.1| Kedougou virus, complete genome	10723	7	0.000652802	0	0
4041	>VIRL|gi|226377833|ref|NC_012532.1| Zika virus, complete genome	10794	0	0	0	0
4042	>VIRL|gi|226309581|ref|NC_012519.1| African oil palm ringspot virus, complete genome	7781	0	0	0	0
4043	>VIRL|gi|296040248|ref|NC_014142.1| Soybean chlorotic blotch virus DNA B, complete genome	2647	0	0	0	0
4044	>VIRL|gi|9626719|ref|NC_001486.1| Heron hepatitis B virus, complete genome	3027	0	0	0	0
4045	>VIRL|gi|225908238|ref|NC_012484.1| Grapevine Syrah Virus-1, complete genome	6506	0	0	0	0
4046	>VIRL|gi|225847634|ref|NC_012482.1| Rhynchosia golden mosaic Yucatan virus DNA B, complete genome	2542	0	0	0	0
4047	>VIRL|gi|225847629|ref|NC_012481.1| Rhynchosia golden mosaic Yucatan virus DNA A, complete genome	2597	0	0	0	0
4048	>VIRL|gi|225676452|ref|NC_012437.1| Duck astrovirus C-NGB, complete genome	7722	0	0	0	0
4049	>VIRL|gi|225626377|ref|NC_012419.1| Enterococcus phage EFAP-1, complete genome	21115	2	9.47194e-05	0	0
4050	>VIRL|gi|225220072|ref|NC_012223.1| Enterobacteria phage SSL-2009a, complete genome	39792	2	5.02614e-05	0	0
4051	>VIRL|gi|209363552|ref|NC_011344.1| Staphylococcus phage phi2958PVL, complete genome	47342	2	4.22458e-05	0	0
4052	>VIRL|gi|154759349|ref|NC_009731.1| Okra leaf curl Mali virus satellite DNA beta, complete genome	1346	0	0	0	0
4053	>VIRL|gi|30043925|ref|NC_004740.1| Staphylococcus prophage phiN315, complete genome	44082	0	0	0	0
4054	>VIRL|gi|296040240|ref|NC_014141.1| Soybean chlorotic blotch virus DNA A, complete genome	2708	0	0	0	0
4055	>VIRL|gi|29789895|ref|NC_003291.2| Bacteriophage PSA, complete genome	37618	6	0.000159498	0	0
4056	>VIRL|gi|15320570|ref|NC_003085.1| Myxococcus phage Mx8, complete genome	49534	16	0.00032301	0	0
4057	>VIRL|gi|209552419|ref|NC_011373.1| Pseudomonas phage PAJU2, complete genome	46872	24	0.000512033	0	0
4058	>VIRL|gi|222509601|ref|NC_012038.1| Helleborus net necrosis virus, complete genome	8542	0	0	0	0
4059	>VIRL|gi|55770807|ref|NC_006432.1| Sudan ebolavirus, complete genome	18875	0	0	0	0
4060	>VIRL|gi|222822598|ref|NC_012041.1| Bhendi yellow vein Bhubhaneswar virus DNA-A, complete genome	2757	0	0	0	0
4061	>VIRL|gi|198449262|ref|NC_011216.1| Burkholderia phage KS10, complete genome	37635	7	0.000185997	0	0
4062	>VIRL|gi|113200752|ref|NC_008307.1| Melon yellow spot virus segment M, complete sequence	4815	12	0.00249221	0	0
4063	>VIRL|gi|113200750|ref|NC_008306.1| Melon yellow spot virus segment L, complete sequence	8918	0	0	0	0
4064	>VIRL|gi|83700361|ref|NC_007649.1| Oryza rufipogon endornavirus, complete genome	13936	0	0	0	0
4065	>VIRL|gi|296011096|ref|NC_014140.1| Soybean mild mottle virus, complete genome	2768	0	0	0	0
4066	>VIRL|gi|58177831|ref|NC_003975.2| Patchouli mild mosaic virus RNA 1, complete sequence	5956	0	0	0	0
4067	>VIRL|gi|17426228|ref|NC_003288.1| Staphylococcus phage phiETA, complete genome	43081	1	2.32121e-05	0	0
4068	>VIRL|gi|9635165|ref|NC_002321.1| Staphylococcus prophage PVL, complete genome	41401	0	0	0	0
4069	>VIRL|gi|222435670|ref|NC_012027.1| Mycobacterium phage Phlyer, complete genome	69378	6	8.64827e-05	0	0
4070	>VIRL|gi|221048143|ref|NC_011920.1| Rudbeckia flower distortion virus, complete genome	8222	2	0.00024325	0	0
4071	>VIRL|gi|221048141|ref|NC_011918.1| Pepper veinal mottle virus, complete genome	9792	0	0	0	0
4072	>VIRL|gi|166197717|ref|NC_010295.1| Phaius virus X, complete genome	5816	0	0	0	0
4073	>VIRL|gi|164597960|ref|NC_010246.1| Magnaporthe oryzae virus 2, complete genome	5193	0	0	0	0
4074	>VIRL|gi|90093251|ref|NC_007913.1| Konjac mosaic virus, complete genome	9544	0	0	0	0
4075	>VIRL|gi|80159686|ref|NC_007581.1| Clostridium phage c-st, complete genome	185683	85	0.000457769	0	0
4076	>VIRL|gi|55925641|ref|NC_006458.1| Tobacco bushy top virus satellite-like RNA, complete genome	781	0	0	0	0
4077	>VIRL|gi|307347003|ref|NC_014511.1| Rotavirus D chicken/05V0049/DEU/2005 segment 1, complete genome	3274	12	0.00366524	0	0
4078	>VIRL|gi|81355155|ref|NC_007538.1| Rosellinia necatrix partitivirus 1-W8 segment 2, complete genome	2279	0	0	0	0
4079	>VIRL|gi|80978942|ref|NC_007537.1| Rosellinia necatrix partitivirus 1-W8 segment 1, complete genome	2299	0	0	0	0
4080	>VIRL|gi|57661615|ref|NC_006630.1| Bombyx mori cypovirus 1 satellite RNA, complete genome	647	0	0	0	0
4081	>VIRL|gi|45004654|ref|NC_005778.1| Chilli veinal mottle virus, complete genome	9711	30	0.00308928	0	0
4082	>VIRL|gi|212681398|ref|NC_011552.1| Peach mosaic virus, complete genome	7988	0	0	0	0
4083	>VIRL|gi|148877235|ref|NC_009570.1| Tomato leaf curl Philippine virus satellite DNA beta, complete genome	1349	0	0	0	0
4084	>VIRL|gi|27228718|ref|NC_004450.1| Taro bacilliform virus, complete genome	7458	0	0	0	0
4085	>VIRL|gi|22128611|ref|NC_004099.1| Macroptilium yellow mosaic Florida virus DNA A, complete sequence	2642	0	0	0	0
4086	>VIRL|gi|20806045|ref|NC_003847.1| Panicum mosaic satellite virus, complete genome	826	0	0	0	0
4087	>VIRL|gi|168495103|ref|NC_010355.1| Azospirillum phage Cd, complete genome	62337	50	0.000802092	0	0
4088	>VIRL|gi|296005654|ref|NC_014139.1| Abutilon Brazil virus DNA B, complete genome	2618	0	0	0	0
4089	>VIRL|gi|115315628|ref|NC_008371.1| Lactococcus phage jj50, complete genome	27453	19	0.000692092	0	0
4090	>VIRL|gi|115315572|ref|NC_008370.1| Lactococcus phage 712, complete genome	30510	5	0.000163881	0	0
4091	>VIRL|gi|62362363|ref|NC_006953.1| Listonella phage phiHSIC, complete genome	37966	6	0.000158036	0	0
4092	>VIRL|gi|53869480|ref|NC_005345.2| Streptomyces phage VWB, complete genome	49220	18	0.000365705	0	0
4093	>VIRL|gi|23505445|ref|NC_004313.1| Salmonella phage ST64B, complete genome	40149	2	4.98144e-05	0	0
4094	>VIRL|gi|22854993|ref|NC_004167.1| Bacillus phage phi105, complete genome	39325	4	0.000101716	0	0
4095	>VIRL|gi|219523869|ref|NC_011810.1| Pseudomonas phage PB1, complete genome	65764	8	0.000121647	0	0
4096	>VIRL|gi|219563197|ref|NC_011801.1| Lactobacillus phage Lv-1, complete genome	38934	16	0.000410952	0	0
4097	>VIRL|gi|212681388|ref|NC_011550.1| Munia coronavirus HKU13-3514, complete genome	26552	0	0	0	0
4098	>VIRL|gi|212681378|ref|NC_011549.1| Thrush coronavirus HKU12-600, complete genome	26396	0	0	0	0
4099	>VIRL|gi|296005648|ref|NC_014138.1| Abutilon Brazil virus DNA A, complete genome	2653	0	0	0	0
4100	>VIRL|gi|197914881|ref|NC_011187.1| Rubus chlorotic mottle virus, complete genome	3983	0	0	0	0
4101	>VIRL|gi|158976983|ref|NC_001474.2| Dengue virus type 2, complete genome	10723	0	0	0	0
4102	>VIRL|gi|218547381|ref|NC_011762.1| Ageratum yellow leaf curl beta - [Pakistan:Lahore:2005], complete genome	1368	0	0	0	0
4103	>VIRL|gi|86355520|ref|NC_007767.1| Hyphantria cunea nucleopolyhedrovirus, complete genome	132959	11	8.27323e-05	0	0
4104	>VIRL|gi|18450244|ref|NC_003376.1| Garlic virus C, complete genome	8405	0	0	0	0
4105	>VIRL|gi|18450251|ref|NC_003375.1| Garlic virus A, complete genome	8660	9	0.00103926	0	0
4106	>VIRL|gi|218148636|ref|NC_011706.1| Raphanus sativus cryptic virus 3 segment 2, complete genome	1581	0	0	0	0
4107	>VIRL|gi|218148634|ref|NC_011705.1| Raphanus sativus cryptic virus 3 segment 1, complete genome	1609	0	0	0	0
4108	>VIRL|gi|218148631|ref|NC_011704.1| Rabbit calicivirus Australia 1 MIC-07, complete genome	7422	0	0	0	0
4109	>VIRL|gi|218148540|ref|NC_011703.1| Pseudomonas phage 14-1, complete genome	66235	1	1.50978e-05	0	0
4110	>VIRL|gi|296006053|ref|NC_014130.1| Sida golden mottle virus DNA-A, complete genome	2611	0	0	0	0
4111	>VIRL|gi|218202718|ref|NC_011702.1| Grapevine leafroll-associated virus 10, complete genome	13696	0	0	0	0
4112	>VIRL|gi|217337293|ref|NC_011659.1| Schlumbergera virus X, complete genome	6633	0	0	0	0
4113	>VIRL|gi|189043074|ref|NC_010753.1| Mycoreovirus 1 segment 11, complete sequence	732	0	0	0	0
4114	>VIRL|gi|189043072|ref|NC_010752.1| Mycoreovirus 1 segment 10, complete sequence	975	0	0	0	0
4115	>VIRL|gi|189043052|ref|NC_010751.1| Mycoreovirus 1 segment 9, complete sequence	1072	0	0	0	0
4116	>VIRL|gi|189043048|ref|NC_010750.1| Mycoreovirus 1 segment 8, complete sequence	1536	0	0	0	0
4117	>VIRL|gi|189043046|ref|NC_010749.1| Mycoreovirus 1 segment 7, complete sequence	1539	0	0	0	0
4118	>VIRL|gi|189043076|ref|NC_010748.1| Mycoreovirus 1 segment 6, complete sequence	2023	0	0	0	0
4119	>VIRL|gi|189043070|ref|NC_010747.1| Mycoreovirus 1 segment 5, complete sequence	2056	0	0	0	0
4120	>VIRL|gi|189043050|ref|NC_010746.1| Mycoreovirus 1 segment 4, complete sequence	2269	95	0.0418687	0	0
4121	>VIRL|gi|296006059|ref|NC_014128.1| Sida golden mottle virus DNA-B, complete genome	2573	0	0	0	0
4122	>VIRL|gi|216906055|ref|NC_011646.1| Abalone shriveling syndrome-associated virus, complete genome	34952	2	5.72213e-05	0	0
4123	>VIRL|gi|9629925|ref|NC_001871.1| Feline foamy virus, complete genome	10479	0	0	0	0
4124	>VIRL|gi|216967209|ref|NC_011639.1| Wongabel virus, complete genome	13196	1	7.57805e-05	0	0
4125	>VIRL|gi|215481430|ref|NC_011620.1| Potato virus X, complete genome	6435	0	0	0	0
4126	>VIRL|gi|212928348|ref|NC_011584.1| East African cassava mosaic Kenya virus DNA B, complete genome	2776	0	0	0	0
4127	>VIRL|gi|212928341|ref|NC_011583.1| East African cassava mosaic Kenya virus DNA A, complete genome	2797	0	0	0	0
4128	>VIRL|gi|210136702|ref|NC_011510.1| Rotavirus A segment 4, complete genome	2331	0	0	0	0
4129	>VIRL|gi|210136698|ref|NC_011509.1| Rotavirus A segment 6, complete genome	1194	0	0	0	0
4130	>VIRL|gi|210136696|ref|NC_011508.1| Rotavirus A segment 3, complete genome	2508	0	0	0	0
4131	>VIRL|gi|210136694|ref|NC_011507.1| Rotavirus A segment 1, complete genome	3267	0	0	0	0
4132	>VIRL|gi|296006062|ref|NC_014127.1| Chiltepin yellow mosaic virus, complete genome	6517	0	0	0	0
4133	>VIRL|gi|210136692|ref|NC_011506.1| Rotavirus A segment 2, complete genome	2649	0	0	0	0
4134	>VIRL|gi|210136689|ref|NC_011505.1| Rotavirus A segment 11, complete genome	597	0	0	0	0
4135	>VIRL|gi|210136687|ref|NC_011504.1| Rotavirus A segment 10, complete genome	528	0	0	0	0
4136	>VIRL|gi|210136685|ref|NC_011503.1| Rotavirus A segment 9, complete genome	981	0	0	0	0
4137	>VIRL|gi|210136683|ref|NC_011502.1| Rotavirus A segment 7, complete genome	954	0	0	0	0
4138	>VIRL|gi|210136681|ref|NC_011501.1| Rotavirus A segment 8, complete genome	948	0	0	0	0
4139	>VIRL|gi|210136679|ref|NC_011500.1| Rotavirus A segment 5, complete genome	1491	0	0	0	0
4140	>VIRL|gi|197944726|ref|NC_011203.1| Human adenovirus B1, complete genome	35343	10	0.000282941	0	0
4141	>VIRL|gi|197944766|ref|NC_011202.1| Human adenovirus B2, complete genome	34794	1	2.87406e-05	0	0
4142	>VIRL|gi|190340974|ref|NC_010956.1| Human adenovirus D, complete genome	35083	3	8.55115e-05	0	0
4143	>VIRL|gi|295984040|ref|NC_014126.1| Providence virus, complete genome	6155	0	0	0	0
4144	>VIRL|gi|190336474|ref|NC_010952.1| Macroptilium golden mosaic virus-[Jamaica:Wissadula:August Town] DNA A, complete sequence	2605	0	0	0	0
4145	>VIRL|gi|189475229|ref|NC_010818.1| Mesta yellow vein mosaic Bahraich virus-[India:Bahraich:2007] DNA A, complete sequence	2737	0	0	0	0
4146	>VIRL|gi|189313868|ref|NC_010800.1| Turkey coronavirus, complete genome	27657	0	0	0	0
4147	>VIRL|gi|189026274|ref|NC_010758.1| Latino virus segment S, complete sequence	3474	0	0	0	0
4148	>VIRL|gi|189026268|ref|NC_010757.1| Flexal virus segment S, complete sequence	3410	0	0	0	0
4149	>VIRL|gi|188543165|ref|NC_010710.1| Radish mosaic virus RNA2, complete sequence	4020	0	0	0	0
4150	>VIRL|gi|188543136|ref|NC_010709.1| Radish mosaic virus RNA1, complete sequence	6064	2	0.000329815	0	0
4151	>VIRL|gi|188543102|ref|NC_010708.1| Thottapalayam virus segment M, complete sequence	3621	0	0	0	0
4152	>VIRL|gi|188543069|ref|NC_010707.1| Thottapalayam virus segment L, complete sequence	6581	0	0	0	0
4153	>VIRL|gi|188572146|ref|NC_010706.1| Ceratocystis polonica partitivirus, complete genome	2252	0	0	0	0
4154	>VIRL|gi|296006072|ref|NC_014067.1| Okra yellow mosaic Mexico virus DNA B, complete genome	2582	0	0	0	0
4155	>VIRL|gi|188572144|ref|NC_010705.1| Ceratocystis polonica partitivirus segment 1, complete genome	2315	0	0	0	0
4156	>VIRL|gi|188531120|ref|NC_010703.1| Whitewater Arroyo virus segment L, complete sequence	7132	0	0	0	0
4157	>VIRL|gi|188531114|ref|NC_010702.1| Tamiami virus segment L, complete sequence	7141	4	0.000560146	0	0
4158	>VIRL|gi|188531117|ref|NC_010700.1| Whitewater Arroyo virus segment S, complete sequence	3316	0	0	0	0
4159	>VIRL|gi|187765475|ref|NC_010661.1| Heliothis armigera cypovirus 5 segment 10, complete sequence	883	0	0	0	0
4160	>VIRL|gi|187476510|ref|NC_010648.1| Macroptilium yellow mosaic virus DNA B, complete sequence	2593	0	0	0	0
4161	>VIRL|gi|187476504|ref|NC_010647.1| Macroptilium yellow mosaic virus DNA A, complete sequence	2630	0	0	0	0
4162	>VIRL|gi|182682784|ref|NC_010588.1| American grass carp reovirus segment 5, complete sequence	2237	0	0	0	0
4163	>VIRL|gi|177807261|ref|NC_010569.1| Ludwigia leaf distortion betasatellite [India:Amadalavalasa:Hibiscus:2007], complete genome	1362	1	0.000734214	0	0
4164	>VIRL|gi|169303562|ref|NC_010417.1| Beet curly top Iran virus-[K], complete genome	2845	0	0	0	0
4165	>VIRL|gi|296006066|ref|NC_014066.1| Okra yellow mosaic Mexico virus DNA A, complete genome	2612	0	0	0	0
4166	>VIRL|gi|167832343|ref|NC_010348.1| Rose cryptic virus 1 RNA 3, complete sequence	1446	0	0	0	0
4167	>VIRL|gi|167832341|ref|NC_010347.1| Rose cryptic virus 1 RNA 2, complete sequence	1485	0	0	0	0
4168	>VIRL|gi|167832339|ref|NC_010346.1| Rose cryptic virus 1 RNA 1, complete sequence	1749	0	0	0	0
4169	>VIRL|gi|167006432|ref|NC_010318.1| Abaca bunchy top virus segment 5, complete sequence	1015	0	0	0	0
4170	>VIRL|gi|167006427|ref|NC_010315.1| Abaca bunchy top virus segment 2, complete sequence	1057	0	0	0	0
4171	>VIRL|gi|164607208|ref|NC_010256.1| Bear Canyon virus segment S, complete sequence	3339	0	0	0	0
4172	>VIRL|gi|164607205|ref|NC_010255.1| Bear Canyon virus segment L, complete sequence	7102	0	0	0	0
4173	>VIRL|gi|164682564|ref|NC_010253.1| Allpahuayo virus segment S, complete sequence	3343	0	0	0	0
4174	>VIRL|gi|164607199|ref|NC_010251.1| Amapari virus segment L, complete sequence	7046	6	0.000851547	0	0
4175	>VIRL|gi|164682561|ref|NC_010247.1| Amapari virus segment S, complete sequence	3341	0	0	0	0
4176	>VIRL|gi|21326227|ref|NC_003971.1| Chicory yellow mottle virus satellite RNA, complete genome	457	0	0	0	0
4177	>VIRL|gi|164564320|ref|NC_010239.1| Radish leaf curl virus satellite DNA beta, complete genome	1358	0	0	0	0
4178	>VIRL|gi|164519193|ref|NC_010236.1| Tomato leaf curl Joydebpur beta virus, complete genome	1370	0	0	0	0
4179	>VIRL|gi|161984671|ref|NC_010126.1| Tomato yellow leaf curl virus-associated DNA beta, complete genome	1371	0	0	0	0
4180	>VIRL|gi|160700581|ref|NC_009996.1| Human rhinovirus C, complete genome	7099	0	0	0	0
4181	>VIRL|gi|160707867|ref|NC_009988.1| Bat coronavirus HKU2, complete genome	27165	2	7.36241e-05	0	0
4182	>VIRL|gi|158713825|ref|NC_009947.1| Amasya cherry disease associated chrysovirus segment 1, complete sequence	3399	0	0	0	0
4183	>VIRL|gi|158713823|ref|NC_009946.1| Amasya cherry disease associated chrysovirus segment 2, complete sequence	3128	0	0	0	0
4184	>VIRL|gi|158711661|ref|NC_009945.1| Amasya cherry disease associated chrysovirus segment 3, complete sequence	2833	0	0	0	0
4185	>VIRL|gi|158711659|ref|NC_009944.1| Amasya cherry disease associated chrysovirus segment 4, complete sequence	2498	0	0	0	0
4186	>VIRL|gi|158516887|ref|NC_009942.1| West Nile virus (lineage I strain NY99), complete genome	11029	0	0	0	0
4187	>VIRL|gi|273809542|ref|NC_013597.1| Aggregatibacter phage S1249, complete genome	43970	5	0.000113714	0	0
4188	>VIRL|gi|307715266|ref|NC_014510.2| Tomato leaf deformation virus DNA-A, complete genome	2591	0	0	0	0
4189	>VIRL|gi|157939567|ref|NC_009896.1| Akabane virus segment S, complete sequence	858	0	0	0	0
4190	>VIRL|gi|157939617|ref|NC_009895.1| Akabane virus segment M, complete sequence	4309	0	0	0	0
4191	>VIRL|gi|157939570|ref|NC_009887.1| Human enterovirus 100, complete genome	7421	0	0	0	0
4192	>VIRL|gi|157781214|ref|NC_009827.1| Hepatitis C virus genotype 6, complete genome	9628	0	0	0	0
4193	>VIRL|gi|157781210|ref|NC_009826.1| Hepatitis C virus genotype 5, genome	9343	0	0	0	0
4194	>VIRL|gi|157781208|ref|NC_009825.1| Hepatitis C virus genotype 4, genome	9355	0	0	0	0
4195	>VIRL|gi|157781216|ref|NC_009824.1| Hepatitis C virus genotype 3, genome	9456	0	0	0	0
4196	>VIRL|gi|157781212|ref|NC_009823.1| Hepatitis C virus genotype 2, complete genome	9711	0	0	0	0
4197	>VIRL|gi|156603882|ref|NC_009759.1| Potato rough dwarf virus, complete genome	8404	0	0	0	0
4198	>VIRL|gi|156519332|ref|NC_009750.1| Duck hepatitis virus AP, complete genome	7790	2	0.000256739	0	0
4199	>VIRL|gi|295441838|ref|NC_014099.1| Sulfolobus turreted icosahedral virus 2, complete genome	16622	2	0.000120322	0	0
4200	>VIRL|gi|156151352|ref|NC_009740.1| Cotton leaf curl Gezira beta, complete genome	1349	0	0	0	0
4201	>VIRL|gi|153863936|ref|NC_009694.1| Bat coronavirus HKU3, complete genome	29728	0	0	0	0
4202	>VIRL|gi|149882781|ref|NC_009603.1| Microbacterium phage Min1, complete genome	46365	30	0.00064704	0	0
4203	>VIRL|gi|148877238|ref|NC_009571.1| Honeysuckle yellow vein mosaic disease associated satellite DNA beta-[Ibaraki], complete genome	1346	0	0	0	0
4204	>VIRL|gi|148828660|ref|NC_009560.1| Tomato yellow leaf curl Vietnam virus satellite DNA beta, complete genome	1356	0	0	0	0
4205	>VIRL|gi|148734472|ref|NC_009540.1| Enterobacteria phage TLS, complete genome	49902	18	0.000360707	0	0
4206	>VIRL|gi|148724441|ref|NC_009535.1| Cotton leaf curl Multan virus satellite DNA beta, complete genome	1346	0	0	0	0
4207	>VIRL|gi|148724431|ref|NC_009528.1| European bat lyssavirus 2, complete genome	11930	2	0.000167645	0	0
4208	>VIRL|gi|148724425|ref|NC_009527.1| European bat lyssavirus 1, complete genome	11966	0	0	0	0
4209	>VIRL|gi|134302829|ref|NC_009252.1| Rice gall dwarf virus segment S12, complete sequence	853	0	0	0	0
4210	>VIRL|gi|295441908|ref|NC_014097.1| Torque teno mini virus 1, complete genome	2856	0	0	0	0
4211	>VIRL|gi|134302827|ref|NC_009251.1| Rice gall dwarf virus segment S7, complete sequence	1652	0	0	0	0
4212	>VIRL|gi|134302825|ref|NC_009250.1| Rice gall dwarf virus segment S6, complete sequence	1648	0	0	0	0
4213	>VIRL|gi|134302823|ref|NC_009249.1| Rice gall dwarf virus segment S4, complete sequence	2622	0	0	0	0
4214	>VIRL|gi|134302821|ref|NC_009248.1| Rice gall dwarf virus segment S1, complete sequence	4505	0	0	0	0
4215	>VIRL|gi|134287152|ref|NC_009246.1| Rice gall dwarf virus segment S9, complete sequence	1202	0	0	0	0
4216	>VIRL|gi|134302819|ref|NC_009245.1| Rice gall dwarf virus segment S11, complete sequence	1171	0	0	0	0
4217	>VIRL|gi|134287150|ref|NC_009244.1| Rice gall dwarf virus segment S2, complete sequence	3514	0	0	0	0
4218	>VIRL|gi|134302817|ref|NC_009243.1| Rice gall dwarf virus segment S3, complete sequence	3224	0	0	0	0
4219	>VIRL|gi|134287148|ref|NC_009242.1| Rice gall dwarf virus segment S10, complete sequence	1198	0	0	0	0
4220	>VIRL|gi|134287146|ref|NC_009241.1| Rice gall dwarf virus segment S8, complete sequence	1578	0	0	0	0
4221	>VIRL|gi|295441905|ref|NC_014096.1| Torque teno virus 15, complete genome	3787	2	0.000528123	0	0
4222	>VIRL|gi|154814487|ref|NC_009087.2| Chrysanthemum virus B, complete genome	8855	0	0	0	0
4223	>VIRL|gi|126010924|ref|NC_009025.1| Israel acute paralysis virus of bees	9499	4	0.000421097	0	0
4224	>VIRL|gi|126030132|ref|NC_009021.1| Bat coronavirus HKU9-1, complete genome	29114	3	0.000103043	0	0
4225	>VIRL|gi|126030122|ref|NC_009020.1| Bat coronavirus HKU5-1, complete genome	30482	0	0	0	0
4226	>VIRL|gi|126030112|ref|NC_009019.1| Bat coronavirus HKU4-1, complete genome	30286	1	3.30186e-05	0	0
4227	>VIRL|gi|125860391|ref|NC_009010.1| Dioscorea bacilliform virus, complete genome	7261	0	0	0	0
4228	>VIRL|gi|124378165|ref|NC_008895.1| Glypta fumiferanae ichnovirus segment B55, complete sequence	2854	0	0	0	0
4229	>VIRL|gi|119952252|ref|NC_008719.1| Sepik virus, complete genome	10793	0	0	0	0
4230	>VIRL|gi|119952254|ref|NC_008718.1| Entebbe bat virus, complete genome	10510	0	0	0	0
4231	>VIRL|gi|118496614|ref|NC_008603.1| Paramecium bursaria Chlorella virus FR483, complete genome	321240	23	7.15976e-05	0	0
4232	>VIRL|gi|295441901|ref|NC_014095.1| Torque teno mini virus 6, complete genome	2897	0	0	0	0
4233	>VIRL|gi|118430724|ref|NC_008583.1| Staphylococcus phage phiNM1, complete genome	43128	1	2.31868e-05	0	0
4234	>VIRL|gi|117949597|ref|NC_008579.1| Croton yellow vein mosaic virus satellite DNA beta, complete genome	1346	0	0	0	0
4235	>VIRL|gi|117530598|ref|NC_008561.1| Malvastrum yellow mosaic virus-associated DNA 1, complete genome	1373	0	0	0	0
4236	>VIRL|gi|117530853|ref|NC_008560.1| Malvastrum yellow mosaic virus satellite DNA beta, complete genome	1357	0	0	0	0
4237	>VIRL|gi|117530755|ref|NC_008559.1| Malvastrum yellow mosaic virus DNA-A, complete genome	2728	0	0	0	0
4238	>VIRL|gi|115353277|ref|NC_008377.1| Okra yellow crinkle virus segment A, complete sequence	2792	0	0	0	0
4239	>VIRL|gi|113478394|ref|NC_008311.1| Murine norovirus 1, complete genome	7382	0	0	0	0
4240	>VIRL|gi|113200776|ref|NC_008305.1| Euphorbia mosaic virus-Yucatan Peninsula DNA B, complete sequence	2602	0	0	0	0
4241	>VIRL|gi|113200771|ref|NC_008304.1| Euphorbia mosaic virus-Yucatan Peninsula DNA A, complete sequence	2613	0	0	0	0
4242	>VIRL|gi|113200760|ref|NC_008303.1| Capsicum chlorosis virus segment M, complete sequence	4823	0	0	0	0
4243	>VIRL|gi|295441896|ref|NC_014094.1| Torque teno virus 6, complete genome	3705	0	0	0	0
4244	>VIRL|gi|113200755|ref|NC_008301.1| Capsicum chlorosis virus segment S, complete sequence	3477	0	0	0	0
4245	>VIRL|gi|113200747|ref|NC_008300.1| Melon yellow spot virus segment S, complete sequence	3232	3	0.000928218	0	0
4246	>VIRL|gi|110084007|ref|NC_008237.1| Siegesbeckia yellow vein virus-[GD13]-associated DNA beta, complete genome	1358	0	0	0	0
4247	>VIRL|gi|110084000|ref|NC_008236.1| Siegesbeckia yellow vein virus-[GD13], complete genome	2768	0	0	0	0
4248	>VIRL|gi|109390410|ref|NC_008190.1| Raphanus sativus cryptic virus 1 dsRNA 2, complete sequence	1791	0	0	0	0
4249	>VIRL|gi|108737103|ref|NC_008094.1| Y73 sarcoma virus, complete genome	5188	2	0.000385505	0	0
4250	>VIRL|gi|108518227|ref|NC_008058.1| Tomato golden mottle virus DNA A, complete sequence	2614	0	0	0	0
4251	>VIRL|gi|98960854|ref|NC_008041.1| Redspotted grouper nervous necrosis virus RNA 2, complete sequence	1434	0	0	0	0
4252	>VIRL|gi|98960851|ref|NC_008040.1| Redspotted grouper nervous necrosis virus RNA 1, complete sequence	3105	0	0	0	0
4253	>VIRL|gi|154551150|ref|NC_008035.3| Antheraea pernyi nucleopolyhedrovirus, complete genome	126629	32	0.000252707	0	0
4254	>VIRL|gi|295441891|ref|NC_014093.1| Torque teno midi virus 2, complete genome	3253	2	0.000614817	0	0
4255	>VIRL|gi|95116884|ref|NC_008026.1| Marine birnavirus segment B, complete sequence	2778	0	0	0	0
4256	>VIRL|gi|95020638|ref|NC_008018.1| Banana streak virus, complete genome	7722	4	0.000518001	0	0
4257	>VIRL|gi|94676016|ref|NC_007987.1| Campoletis sonorensis ichnovirus segment B, complete genome	6567	0	0	0	0
4258	>VIRL|gi|94536597|ref|NC_007983.1| Lisianthus necrosis virus, complete genome	4764	0	0	0	0
4259	>VIRL|gi|92854072|ref|NC_007966.1| Merremia mosaic virus DNA B, complete sequence	2492	0	0	0	0
4260	>VIRL|gi|92918808|ref|NC_007965.1| Merremia mosaic virus DNA A, complete sequence	2557	0	0	0	0
4261	>VIRL|gi|90403545|ref|NC_007915.1| Penaeid shrimp infectious myonecrosis virus, complete genome	7560	0	0	0	0
4262	>VIRL|gi|89888602|ref|NC_007816.1| Cucumber leaf spot virus, complete genome	4433	0	0	0	0
4263	>VIRL|gi|89889045|ref|NC_007815.1| Xenotropic MuLV-related virus VP62, complete genome	8185	0	0	0	0
4264	>VIRL|gi|85667892|ref|NC_007724.1| Malvastrum leaf curl virus - [G87], complete genome	2745	0	0	0	0
4265	>VIRL|gi|295441887|ref|NC_014092.1| Torque teno sus virus 2, complete genome	2872	0	0	0	0
4266	>VIRL|gi|85667885|ref|NC_007723.1| Tomato leaf curl Joydebpur virus DNA-A, complete sequence	2761	0	0	0	0
4267	>VIRL|gi|83716025|ref|NC_007652.1| Avian metapneumovirus	14071	2	0.000142136	0	0
4268	>VIRL|gi|83571702|ref|NC_007640.1| Sida leaf curl virus-associated DNA 1, complete genome	1384	0	0	0	0
4269	>VIRL|gi|83571705|ref|NC_007639.1| Sida leaf curl virus-associated DNA beta, complete genome	1365	0	0	0	0
4270	>VIRL|gi|83571707|ref|NC_007638.1| Sida leaf curl virus, complete genome	2757	1	0.000362713	0	0
4271	>VIRL|gi|81083820|ref|NC_007583.1| Aquareovirus A segment 2, complete sequence	3867	0	0	0	0
4272	>VIRL|gi|123205971|ref|NC_007580.2| St. Louis encephalitis virus, complete genome	10940	0	0	0	0
4273	>VIRL|gi|81097463|ref|NC_007574.1| Rotavirus C segment 4, complete sequence	2166	0	0	0	0
4274	>VIRL|gi|78761397|ref|NC_007573.1| Rotavirus C segment 11, complete sequence	613	0	0	0	0
4275	>VIRL|gi|81097461|ref|NC_007572.1| Rotavirus C segment 3, complete sequence	2283	0	0	0	0
4276	>VIRL|gi|295441884|ref|NC_014091.1| Torque teno virus 16, complete genome	3818	2	0.000523834	0	0
4277	>VIRL|gi|81054207|ref|NC_007571.1| Rotavirus C segment 8, complete sequence	1063	0	0	0	0
4278	>VIRL|gi|81042249|ref|NC_007570.1| Rotavirus C segment 5, complete sequence	1353	0	0	0	0
4279	>VIRL|gi|81097465|ref|NC_007569.1| Rotavirus C segment 10, complete sequence	730	0	0	0	0
4280	>VIRL|gi|78766821|ref|NC_007551.1| Adult diarrheal rotavirus strain J19, complete genome	2204	0	0	0	0
4281	>VIRL|gi|78765373|ref|NC_007548.1| Adult diarrheal rotavirus strain J19, complete genome	3538	0	0	0	0
4282	>VIRL|gi|81097459|ref|NC_007547.1| Rotavirus C segment 1, complete sequence	3309	0	0	0	0
4283	>VIRL|gi|81002246|ref|NC_007545.1| Rotavirus C segment 9, complete sequence	1037	3	0.00289296	0	0
4284	>VIRL|gi|81021557|ref|NC_007544.1| Rotavirus C segment 7, complete sequence	1270	0	0	0	0
4285	>VIRL|gi|80509240|ref|NC_007518.1| Heterocapsa circularisquama RNA virus, complete genome	4375	0	0	0	0
4286	>VIRL|gi|77020137|ref|NC_007458.1| Bacillus phage Gamma, complete genome	37253	10	0.000268435	0	0
4287	>VIRL|gi|295441881|ref|NC_014090.1| Torque teno mini virus 4, complete genome	2785	0	0	0	0
4288	>VIRL|gi|76803354|ref|NC_007433.1| Shallot yellow stripe virus, complete genome	10429	0	0	0	0
4289	>VIRL|gi|71849435|ref|NC_007289.1| Potato virus S, complete genome	8478	2	0.000235905	0	0
4290	>VIRL|gi|71658856|ref|NC_007241.1| Vicia cryptic virus RNA1, complete sequence	2012	0	0	0	0
4291	>VIRL|gi|71658834|ref|NC_007211.1| Alternanthera yellow vein virus DNA-A, complete sequence	2745	0	0	0	0
4292	>VIRL|gi|77734835|ref|NC_007210.2| Ludwigia yellow vein virus DNA-A, complete sequence	2758	0	0	0	0
4293	>VIRL|gi|68989216|ref|NC_007180.1| Thunberg fritillary virus, complete genome	9723	0	0	0	0
4294	>VIRL|gi|66396483|ref|NC_007067.1| Ageratum yellow vein China virus-associated DNA beta, complete genome	1323	0	0	0	0
4295	>VIRL|gi|66394670|ref|NC_007065.1| Staphylococcus phage X2, complete genome	43440	1	2.30203e-05	0	0
4296	>VIRL|gi|66396406|ref|NC_007064.1| Staphylococcus phage 92, complete genome	42431	0	0	0	0
4297	>VIRL|gi|66396333|ref|NC_007063.1| Staphylococcus phage 88, complete genome	43231	0	0	0	0
4298	>VIRL|gi|295441877|ref|NC_014089.1| Torque teno mini virus 5, complete genome	2908	0	0	0	0
4299	>VIRL|gi|307346911|ref|NC_014509.1| Velvet tobacco mottle virus, complete genome	4248	6	0.00141243	0	0
4300	>VIRL|gi|66396267|ref|NC_007062.1| Staphylococcus phage 52A, complete genome	41690	2	4.79731e-05	0	0
4301	>VIRL|gi|66396191|ref|NC_007061.1| Staphylococcus phage 29, complete genome	42802	0	0	0	0
4302	>VIRL|gi|66396040|ref|NC_007059.1| Staphylococcus phage 71, complete genome	43114	19	0.000440692	0	0
4303	>VIRL|gi|66395885|ref|NC_007057.1| Staphylococcus phage 96, complete genome	43576	2	4.58968e-05	0	0
4304	>VIRL|gi|66395656|ref|NC_007054.1| Staphylococcus phage 47, complete genome	44777	0	0	0	0
4305	>VIRL|gi|66394870|ref|NC_007050.1| Staphylococcus phage 85, complete genome	44283	1	2.2582e-05	0	0
4306	>VIRL|gi|66395370|ref|NC_007049.1| Staphylococcus phage 53, complete genome	43883	2	4.55757e-05	0	0
4307	>VIRL|gi|66395293|ref|NC_007048.1| Staphylococcus phage 69, complete genome	42732	4	9.36067e-05	0	0
4308	>VIRL|gi|66478128|ref|NC_007017.1| Pelargonium line pattern virus, complete genome	3884	0	0	0	0
4309	>VIRL|gi|62398870|ref|NC_006965.1| Strawberry latent ringspot virus RNA2, complete sequence	3842	0	0	0	0
4310	>VIRL|gi|295441873|ref|NC_014088.1| Torque teno mini virus 3, complete genome	2897	0	0	0	0
4311	>VIRL|gi|62327451|ref|NC_006956.1| Begomovirus-associated DNA-II, complete genome	1032	0	0	0	0
4312	>VIRL|gi|62327614|ref|NC_006955.1| Banana streak Mysore virus, complete genome	7650	2	0.000261438	0	0
4313	>VIRL|gi|60683946|ref|NC_006876.1| Tomato leaf curl Mayotte virus, complete genome	2768	0	0	0	0
4314	>VIRL|gi|60683953|ref|NC_006874.1| Tomato leaf curl Madagascar virus, complete genome	2777	0	0	0	0
4315	>VIRL|gi|60115391|ref|NC_006852.1| Murine hepatitis virus strain JHM, complete genome	31526	0	0	0	0
4316	>VIRL|gi|57790514|ref|NC_006632.1| Malvastrum yellow vein Yunnan virus satellite DNA beta, complete genome	1350	6	0.00444444	0	0
4317	>VIRL|gi|85667876|ref|NC_006577.2| Human coronavirus HKU1, complete genome	29926	19	0.000634899	0	0
4318	>VIRL|gi|56692993|ref|NC_006554.1| Sapovirus C12 strain C12	7476	0	0	0	0
4319	>VIRL|gi|55770804|ref|NC_006441.1| Amasya cherry disease-associated mycovirus, complete genome	2002	0	0	0	0
4320	>VIRL|gi|55770802|ref|NC_006440.1| Amasya cherry disease-associated mycovirus, complete genome	1839	0	0	0	0
4321	>VIRL|gi|295413991|ref|NC_014087.1| Torque teno douroucouli virus, complete genome	3718	0	0	0	0
4322	>VIRL|gi|55770806|ref|NC_006429.1| Mokola virus, complete genome	11940	0	0	0	0
4323	>VIRL|gi|71037362|ref|NC_006383.2| Peste-des-petits-ruminants virus, complete genome	15948	0	0	0	0
4324	>VIRL|gi|52673227|ref|NC_006319.1| Toscana virus segment L, complete sequence	6404	0	0	0	0
4325	>VIRL|gi|52627072|ref|NC_006318.1| Toscana virus segment S, complete sequence	1869	0	0	0	0
4326	>VIRL|gi|56410431|ref|NC_006296.2| Rinderpest virus (strain Kabete O), complete genome	15882	0	0	0	0
4327	>VIRL|gi|52133185|ref|NC_006272.1| Cherry rasp leaf virus RNA2, complete sequence	3315	0	0	0	0
4328	>VIRL|gi|52093349|ref|NC_006271.1| Cherry rasp leaf virus, complete genome	7034	0	0	0	0
4329	>VIRL|gi|51950963|ref|NC_006269.1| Sapovirus Hu/Dresden/pJG-Sap01/DE, complete genome	7429	0	0	0	0
4330	>VIRL|gi|51980902|ref|NC_006267.1| Sida yellow mosaic virus-[China]-associated DNA beta DNA beta, complete sequence	1346	0	0	0	0
4331	>VIRL|gi|51593836|ref|NC_006152.1| Adeno-associated virus 5, complete genome	4642	0	0	0	0
4332	>VIRL|gi|295413982|ref|NC_014086.1| Torque teno mini virus 2, complete genome	2765	0	0	0	0
4333	>VIRL|gi|50428958|ref|NC_006062.1| Potato yellow vein virus, complete genome	8035	0	0	0	0
4334	>VIRL|gi|50399854|ref|NC_006057.1| Arabis mosaic virus RNA 1, complete sequence	7334	2	0.000272702	0	0
4335	>VIRL|gi|50399852|ref|NC_006056.1| Arabis mosaic virus RNA 2, complete sequence	3820	0	0	0	0
4336	>VIRL|gi|50253395|ref|NC_006025.1| Bluetongue virus segment 5, complete sequence	1769	0	0	0	0
4337	>VIRL|gi|85857779|ref|NC_006024.2| Bluetongue virus segment 4, complete sequence	1980	2	0.0010101	0	0
4338	>VIRL|gi|50253391|ref|NC_006023.1| Bluetongue virus segment 1, complete sequence	3944	0	0	0	0
4339	>VIRL|gi|50253389|ref|NC_006022.1| Bluetongue virus segment 7, complete sequence	1156	0	0	0	0
4340	>VIRL|gi|50261328|ref|NC_006018.1| African horsesickness virus segment 6, complete sequence	1566	0	0	0	0
4341	>VIRL|gi|50261326|ref|NC_006017.1| African horsesickness virus segment 3, complete sequence	2792	0	0	0	0
4342	>VIRL|gi|50261324|ref|NC_006016.1| African horsesickness virus segment 8, complete sequence	1166	0	0	0	0
4343	>VIRL|gi|295413977|ref|NC_014085.1| Torque teno tamarin virus, complete genome	3371	1	0.000296648	0	0
4344	>VIRL|gi|50253387|ref|NC_006015.1| Bluetongue virus segment 10, complete sequence	822	0	0	0	0
4345	>VIRL|gi|50253385|ref|NC_006014.1| Bluetongue virus segment 3, complete sequence	2772	0	0	0	0
4346	>VIRL|gi|50253383|ref|NC_006013.1| Bluetongue virus segment 2, complete sequence	2953	0	0	0	0
4347	>VIRL|gi|50261320|ref|NC_006012.1| African horsesickness virus segment 4, complete sequence	1978	0	0	0	0
4348	>VIRL|gi|50253371|ref|NC_006011.1| African horsesickness virus segment 7, complete sequence	1179	0	0	0	0
4349	>VIRL|gi|50253381|ref|NC_006010.1| Bluetongue virus segment 6, complete sequence	1638	0	0	0	0
4350	>VIRL|gi|50261344|ref|NC_006009.1| African horsesickness virus segment 10, complete sequence	758	0	0	0	0
4351	>VIRL|gi|50253379|ref|NC_006008.1| Bluetongue virus segment 9, complete sequence	1049	0	0	0	0
4352	>VIRL|gi|50253377|ref|NC_006007.1| Bluetongue virus segment 8, complete sequence	1125	0	0	0	0
4353	>VIRL|gi|50253401|ref|NC_005988.1| Chuzan virus segment 7, complete sequence	1151	0	0	0	0
4354	>VIRL|gi|295413972|ref|NC_014084.1| Torque teno virus 8, complete genome	3790	0	0	0	0
4355	>VIRL|gi|50253397|ref|NC_005986.1| Chuzan virus segment 2, complete sequence	3055	0	0	0	0
4356	>VIRL|gi|49487495|ref|NC_005954.1| Nanovirus-like particle, complete genome	1377	2	0.00145243	0	0
4357	>VIRL|gi|49246207|ref|NC_005950.1| Snow goose hepatitis B virus, complete genome	3024	0	0	0	0
4358	>VIRL|gi|49248517|ref|NC_005947.1| Avian endogenous retrovirus EAV-HP, complete genome	4302	0	0	0	0
4359	>VIRL|gi|49237297|ref|NC_005946.1| Frog virus 3, complete genome	105903	24	0.000226622	0	0
4360	>VIRL|gi|48696000|ref|NC_005894.1| Pirital virus segment S, complete sequence	3393	0	0	0	0
4361	>VIRL|gi|48696604|ref|NC_005888.1| Ross's goose hepatitis B virus, complete genome	3018	0	0	0	0
4362	>VIRL|gi|48305606|ref|NC_010624.1| Sapovirus Mc10, complete genome	7458	0	0	0	0
4363	>VIRL|gi|47270692|ref|NC_006289.1| Tomato leaf curl China virus satellite DNA beta, complete genome	1343	0	0	0	0
4364	>VIRL|gi|46401737|ref|NC_005859.1| Enterobacteria phage T5, complete genome	121750	39	0.000320329	0	0
4365	>VIRL|gi|295413968|ref|NC_014083.1| Torque teno virus 25, complete genome	3763	0	0	0	0
4366	>VIRL|gi|46401626|ref|NC_005856.1| Enterobacteria phage P1, complete genome	94800	8	8.43882e-05	0	0
4367	>VIRL|gi|46395057|ref|NC_005855.1| Tomato leaf curl Sudan virus - [Gezira], complete genome	2779	0	0	0	0
4368	>VIRL|gi|46359753|ref|NC_005844.1| Papaya leaf curl Guandong virus - [GD2] DNA A, complete sequence	2742	0	0	0	0
4369	>VIRL|gi|45686008|ref|NC_005832.1| Ambystoma tigrinum virus, complete genome	106332	63	0.000592484	0	0
4370	>VIRL|gi|45390216|ref|NC_005807.1| Honeysuckle yellow vein virus-[UK1], complete genome	2784	0	0	0	0
4371	>VIRL|gi|44965086|ref|NC_005775.1| Oropouche virus segment M, complete sequence	4385	0	0	0	0
4372	>VIRL|gi|41227706|ref|NC_005359.1| Tomato leaf curl New Delhi virus-associated DNA beta, complete genome	1012	0	0	0	0
4373	>VIRL|gi|41057724|ref|NC_005347.1| Pepper yellow vein Mali virus, complete genome	2786	0	0	0	0
4374	>VIRL|gi|41057583|ref|NC_005331.1| Sida micrantha mosaic virus segment B, complete sequence	2656	0	0	0	0
4375	>VIRL|gi|41057577|ref|NC_005330.1| Sida micrantha mosaic virus segment A, complete sequence	2675	0	0	0	0
4376	>VIRL|gi|295413965|ref|NC_014082.1| Torque teno mini virus 7, complete genome	2952	0	0	0	0
4377	>VIRL|gi|40804720|ref|NC_005321.1| Papaya leaf curl China virus - [G8], complete genome	2751	0	0	0	0
4378	>VIRL|gi|40804727|ref|NC_005320.1| Tomato leaf curl China virus - [G32], complete sequence	2738	0	0	0	0
4379	>VIRL|gi|40804734|ref|NC_005319.1| Euphorbia leaf curl virus DNA A, complete sequence	2746	0	0	0	0
4380	>VIRL|gi|40254027|ref|NC_005304.1| Beet mosaic virus, complete genome	9591	2	0.000208529	0	0
4381	>VIRL|gi|39840949|ref|NC_005302.1| Crimean-Congo hemorrhagic fever virus segment S, complete sequence	1672	0	0	0	0
4382	>VIRL|gi|76364065|ref|NC_005301.3| Crimean-Congo hemorrhagic fever virus segment L, complete sequence	12108	0	0	0	0
4383	>VIRL|gi|75905471|ref|NC_005300.2| Crimean-Congo hemorrhagic fever virus segment M, complete sequence	5366	0	0	0	0
4384	>VIRL|gi|39163645|ref|NC_005290.1| Broad bean wilt virus 1 RNA 2, complete sequence	3446	0	0	0	0
4385	>VIRL|gi|39163640|ref|NC_005289.1| Broad bean wilt virus 1 RNA 1, complete sequence	5817	0	0	0	0
4386	>VIRL|gi|39163614|ref|NC_005288.1| Lily mottle virus, complete genome	9644	0	0	0	0
4387	>VIRL|gi|295413958|ref|NC_014081.1| Torque teno virus 3, complete genome	3748	0	0	0	0
4388	>VIRL|gi|39163630|ref|NC_005286.1| Pelargonium flower break virus, complete genome	3923	0	0	0	0
4389	>VIRL|gi|38639880|ref|NC_005267.1| Raspberry ringspot virus RNA 2, complete sequence	3914	0	0	0	0
4390	>VIRL|gi|38505533|ref|NC_005238.1| Seoul virus strain Seoul 80-39 clone 1	6530	2	0.000306279	0	0
4391	>VIRL|gi|38505531|ref|NC_005237.1| Seoul virus segment M, complete sequence	3651	0	0	0	0
4392	>VIRL|gi|38505529|ref|NC_005236.1| Seoul virus strain 80-39 segment S, complete sequence	1769	0	0	0	0
4393	>VIRL|gi|38505527|ref|NC_005235.1| Dobrava-Belgrade virus strain DOBV/Ano-Poroia/Afl9/1999	6532	0	0	0	0
4394	>VIRL|gi|38505525|ref|NC_005234.1| Dobrava virus segment M, complete sequence	3635	0	0	0	0
4395	>VIRL|gi|38505523|ref|NC_005233.1| Dobrava virus segment S, complete sequence	1673	0	0	0	0
4396	>VIRL|gi|38488688|ref|NC_005227.1| Tula virus segment S, complete sequence	1831	0	0	0	0
4397	>VIRL|gi|38371720|ref|NC_005224.1| Puumala virus segment S, complete sequence	1830	0	0	0	0
4398	>VIRL|gi|295413954|ref|NC_014080.1| Torque teno virus 7, complete genome	3736	0	0	0	0
4399	>VIRL|gi|38371718|ref|NC_005223.1| Puumala virus segment M, complete sequence	3682	2	0.000543183	0	0
4400	>VIRL|gi|38371716|ref|NC_005222.1| Hantaan virus segment L, complete sequence	6533	0	0	0	0
4401	>VIRL|gi|38147321|ref|NC_005176.1| Golden shiner reovirus segment 11, complete sequence	820	0	0	0	0
4402	>VIRL|gi|38147319|ref|NC_005175.1| Golden shiner reovirus segment 10, complete sequence	909	0	0	0	0
4403	>VIRL|gi|38147317|ref|NC_005174.1| Golden shiner reovirus segment 9, complete sequence	1130	0	0	0	0
4404	>VIRL|gi|38147315|ref|NC_005173.1| Golden shiner reovirus segment 8, complete sequence	1297	0	0	0	0
4405	>VIRL|gi|38147312|ref|NC_005172.1| Golden shiner reovirus segment 7, complete sequence	1414	0	0	0	0
4406	>VIRL|gi|38147310|ref|NC_005171.1| Golden shiner reovirus segment 6, complete sequence	2039	0	0	0	0
4407	>VIRL|gi|38147308|ref|NC_005170.1| Golden shiner reovirus segment 5, complete sequence	2239	4	0.00178651	0	0
4408	>VIRL|gi|38147306|ref|NC_005169.1| Golden shiner reovirus segment 4, complete sequence	2320	0	0	0	0
4409	>VIRL|gi|295413950|ref|NC_014079.1| Torque teno virus 26, complete genome	3798	0	0	0	0
4410	>VIRL|gi|304282459|ref|NC_014413.1| Turdivirus 3, complete genome	7678	0	0	0	0
4411	>VIRL|gi|261420948|ref|NC_013413.1| Tomato leaf curl Sulawesi virus DNA-A, complete genome	2751	0	0	0	0
4412	>VIRL|gi|38147304|ref|NC_005168.1| Golden shiner reovirus segment 3, complete sequence	3702	0	0	0	0
4413	>VIRL|gi|38147302|ref|NC_005167.1| Golden shiner reovirus segment 2, complete sequence	3877	0	0	0	0
4414	>VIRL|gi|38147300|ref|NC_005166.1| Golden shiner reovirus segment 1, complete sequence	3949	0	0	0	0
4415	>VIRL|gi|37674199|ref|NC_005138.1| Lily symptomless virus, complete genome	8394	0	0	0	0
4416	>VIRL|gi|34610124|ref|NC_005095.1| Macrobrachium rosenbergii nodavirus RNA-2, complete genome	1175	0	0	0	0
4417	>VIRL|gi|33438963|ref|NC_005060.1| Tobacco leaf curl Yunnan virus associated DNA 1, complete genome	1370	0	0	0	0
4418	>VIRL|gi|33438961|ref|NC_005059.1| Tomato yellow leaf curl Thailand virus associated DNA 1, complete genome	1363	0	0	0	0
4419	>VIRL|gi|33438959|ref|NC_005058.1| Tomato yellow leaf curl China virus associated DNA 1, complete genome	1363	0	0	0	0
4420	>VIRL|gi|33438957|ref|NC_005057.1| Tobacco curly shoot virus associated DNA 1, complete genome	1367	0	0	0	0
4421	>VIRL|gi|33300809|ref|NC_005052.1| Honeysuckle yellow vein mosaic virus satellite DNA beta, complete genome	1344	2	0.0014881	0	0
4422	>VIRL|gi|295413947|ref|NC_014078.1| Torque teno virus 19, complete genome	3808	8	0.00210084	0	0
4423	>VIRL|gi|33300807|ref|NC_005051.1| Okra yellow vein disease associated sequence virion, complete genome	1307	0	0	0	0
4424	>VIRL|gi|33300803|ref|NC_005049.1| Tobacco leaf curl disease associated sequence virion, complete genome	1356	0	0	0	0
4425	>VIRL|gi|33300801|ref|NC_005048.1| Chilli leaf curl disease associated sequence virion, complete genome	1387	0	0	0	0
4426	>VIRL|gi|33300799|ref|NC_005047.1| Zinnia leaf curl disease associated sequence virion, complete genome	1350	0	0	0	0
4427	>VIRL|gi|33300797|ref|NC_005046.1| Ageratum leaf curl disease associated sequence virion, complete genome	1351	0	0	0	0
4428	>VIRL|gi|32493271|ref|NC_005032.1| Tomato leaf curl Philippines virus, complete genome	2755	0	0	0	0
4429	>VIRL|gi|32490550|ref|NC_005030.1| Tobacco leaf curl Yunnan virus satellite DNA beta, complete genome	1336	0	0	0	0
4430	>VIRL|gi|32490546|ref|NC_005029.1| Onion yellow dwarf virus, complete genome	10538	0	0	0	0
4431	>VIRL|gi|32490548|ref|NC_005028.1| Papaya leaf-distortion mosaic potyvirus, complete genome	10155	11	0.00108321	0	0
4432	>VIRL|gi|32140175|ref|NC_004903.1| Tomato yellow leaf curl Thailand virus satellite DNA beta, complete genome	1337	0	0	0	0
4433	>VIRL|gi|295413944|ref|NC_014077.1| Torque teno virus 14, complete genome	3899	0	0	0	0
4434	>VIRL|gi|71480055|ref|NC_004830.2| Deformed wing virus, complete genome	10140	6	0.000591716	0	0
4435	>VIRL|gi|31543992|ref|NC_004828.1| Avian adeno-associated virus ATCC VR-865, complete genome	4694	4	0.000852152	0	0
4436	>VIRL|gi|30840962|ref|NC_004809.1| Cucurbit yellow stunting disorder virus RNA1, complete sequence	9123	0	0	0	0
4437	>VIRL|gi|30410839|ref|NC_004782.1| Mirafiore lettuce virus RNA 3, complete sequence	1515	0	0	0	0
4438	>VIRL|gi|30146811|ref|NC_004754.1| Beet severe curly top virus - Cfh, complete genome	2927	0	0	0	0
4439	>VIRL|gi|30146803|ref|NC_004753.1| Beet mild curly top virus - [Worland4], complete genome	2930	0	0	0	0
4440	>VIRL|gi|30146796|ref|NC_004751.1| Cereal yellow dwarf virus-RPV, complete genome	5723	0	0	0	0
4441	>VIRL|gi|30023513|ref|NC_004733.1| Malvastrum yellow vein virus satellite DNA beta, complete genome	1348	0	0	0	0
4442	>VIRL|gi|29742058|ref|NC_004715.1| Tomato leaf curl virus-associated DNA beta, complete genome	1424	0	0	0	0
4443	>VIRL|gi|29565553|ref|NC_004676.1| East African cassava mosaic virus DNA B, complete sequence	2777	0	0	0	0
4444	>VIRL|gi|295413928|ref|NC_014076.1| Torque teno virus 10, complete genome	3770	0	0	0	0
4445	>VIRL|gi|29502183|ref|NC_004674.1| East African cassava mosaic virus DNA A, complete sequence	2799	0	0	0	0
4446	>VIRL|gi|29366687|ref|NC_004667.1| Grapevine leafroll-associated virus 3, complete genome	17919	0	0	0	0
4447	>VIRL|gi|29337275|ref|NC_004662.1| Sida yellow vein virus DNA B, complete sequence	2593	0	0	0	0
4448	>VIRL|gi|29570853|ref|NC_004656.2| East African cassava mosaic Zanzibar virus DNA B, complete sequence	2763	0	0	0	0
4449	>VIRL|gi|29294597|ref|NC_004654.1| Tobacco leaf curl Japan virus, complete genome	2761	0	0	0	0
4450	>VIRL|gi|29294538|ref|NC_004650.1| Sweet potato leaf curl virus, complete genome	2828	0	0	0	0
4451	>VIRL|gi|29251565|ref|NC_004646.1| Squash mild leaf curl virus-[Imperial Valley] DNA B, complete sequence	2578	0	0	0	0
4452	>VIRL|gi|29251560|ref|NC_004645.1| Squash mild leaf curl virus-[Imperial Valley] DNA A, complete sequence	2612	0	0	0	0
4453	>VIRL|gi|29243836|ref|NC_004642.1| Tomato severe leaf curl virus, complete genome	2593	0	0	0	0
4454	>VIRL|gi|29243853|ref|NC_004639.1| Sida yellow mosaic virus, complete genome	2661	0	0	0	0
4455	>VIRL|gi|295413923|ref|NC_014075.1| Torque teno virus 12, complete genome	3759	2	0.000532056	0	0
4456	>VIRL|gi|29243874|ref|NC_004635.1| Sida golden yellow vein virus, complete genome	2603	0	0	0	0
4457	>VIRL|gi|29171762|ref|NC_004634.1| Malvastrum yellow vein virus, complete genome	2731	0	0	0	0
4458	>VIRL|gi|29135257|ref|NC_004630.1| East African cassava mosaic Cameroon virus DNA B, complete sequence	2741	0	0	0	0
4459	>VIRL|gi|29135243|ref|NC_004628.1| Chilli leaf curl virus, complete genome	2754	0	0	0	0
4460	>VIRL|gi|29135250|ref|NC_004627.1| Ageratum yellow vein Taiwan virus, complete genome	2734	0	0	0	0
4461	>VIRL|gi|29126650|ref|NC_004626.1| Ageratum yellow vein virus, complete genome	2741	0	0	0	0
4462	>VIRL|gi|29126595|ref|NC_004625.1| East African cassava mosaic Cameroon virus DNA A, complete sequence	2802	0	0	0	0
4463	>VIRL|gi|28972971|ref|NC_004612.1| Tomato leaf curl New Delhi virus DNA B, complete sequence	2696	0	0	0	0
4464	>VIRL|gi|28972962|ref|NC_004611.1| Tomato leaf curl New Delhi virus DNA A, complete sequence	2739	0	0	0	0
4465	>VIRL|gi|28916659|ref|NC_004609.1| Mungbean yellow mosaic India virus DNA B, complete sequence	2616	0	0	0	0
4466	>VIRL|gi|295413918|ref|NC_014074.1| Torque teno virus 27, complete genome	3729	0	0	0	0
4467	>VIRL|gi|28916651|ref|NC_004608.1| Mungbean yellow mosaic India virus DNA A, complete sequence	2745	0	0	0	0
4468	>VIRL|gi|28913321|ref|NC_004607.1| Cotton leaf curl Multan virus, complete genome	2751	0	0	0	0
4469	>VIRL|gi|28872853|ref|NC_004583.1| Cotton leaf curl Kokhran virus, complete genome	2748	0	0	0	0
4470	>VIRL|gi|28872846|ref|NC_004582.1| Cotton leaf curl Alabad virus, complete genome	2744	0	0	0	0
4471	>VIRL|gi|28867236|ref|NC_004581.1| Cotton leaf crumple geminivirus DNA B, complete sequence	2550	0	0	0	0
4472	>VIRL|gi|28867231|ref|NC_004580.1| Cotton leaf crumple virus DNA A, complete sequence	2630	0	0	0	0
4473	>VIRL|gi|28492878|ref|NC_004573.1| Peru tomato mosaic virus, complete genome	9899	3	0.000303061	0	0
4474	>VIRL|gi|28209379|ref|NC_004558.1| Tomato leaf curl Gujarat virus - [Varanasi] segment A, complete sequence	2757	0	0	0	0
4475	>VIRL|gi|27905018|ref|NC_004546.1| Tobacco curly shoot virus-associated DNA beta, complete genome	1354	0	0	0	0
4476	>VIRL|gi|27884824|ref|NC_004544.1| Tomato yellow leaf curl China virus satellite DNA beta, complete genome	1339	0	0	0	0
4477	>VIRL|gi|295413834|ref|NC_014073.1| Torque teno virus 28, complete genome	3629	0	0	0	0
4478	>VIRL|gi|27573297|ref|NC_004515.1| Eupatorium yellow vein virus-associated DNA beta, complete genome	1356	0	0	0	0
4479	>VIRL|gi|50080143|ref|NC_004452.3| Beet black scorch virus, complete genome	3644	0	0	0	0
4480	>VIRL|gi|27057675|ref|NC_004441.1| Porcine enterovirus B, complete genome	7388	0	0	0	0
4481	>VIRL|gi|26986743|ref|NC_004440.1| Tomato black ring virus RNA 2, complete sequence	4633	0	0	0	0
4482	>VIRL|gi|25140187|ref|NC_004422.1| Youcai mosaic virus, complete genome	6303	7	0.00111058	0	0
4483	>VIRL|gi|24817634|ref|NC_004364.1| Prunus necrotic ringspot virus RNA 3, complete sequence	1957	0	0	0	0
4484	>VIRL|gi|24432115|ref|NC_004356.1| Tobacco leaf curl Yunnan virus - [Y136], complete genome	2750	0	0	0	0
4485	>VIRL|gi|24432113|ref|NC_004355.1| Alkhurma virus, complete genome	10685	9	0.000842302	0	0
4486	>VIRL|gi|24323599|ref|NC_004346.1| Subterranean clover mottle virus, complete genome	4258	2	0.000469704	0	0
4487	>VIRL|gi|23395818|ref|NC_004300.1| Croton yellow vein mosaic virus, complete genome	2757	0	0	0	0
4488	>VIRL|gi|295413830|ref|NC_014072.1| Torque teno felis virus, complete genome	2064	0	0	0	0
4489	>VIRL|gi|23343512|ref|NC_004297.1| Lassa virus segment L, complete sequence	7279	0	0	0	0
4490	>VIRL|gi|23343509|ref|NC_004296.1| Lassa virus segment S, complete sequence	3402	0	0	0	0
4491	>VIRL|gi|23334588|ref|NC_004294.1| Lymphocytic choriomeningitis virus segment S, complete sequence	3376	0	0	0	0
4492	>VIRL|gi|23334585|ref|NC_004291.1| Lymphocytic choriomeningitis virus segment L, complete sequence	6680	0	0	0	0
4493	>VIRL|gi|23309040|ref|NC_004283.1| Mammalian orthoreovirus 3 segment S3, complete sequence	1198	0	0	0	0
4494	>VIRL|gi|23309036|ref|NC_004281.1| Mammalian orthoreovirus 3 segment M3, complete sequence	2235	0	0	0	0
4495	>VIRL|gi|23309034|ref|NC_004280.1| Mammalian orthoreovirus 3 segment M1, complete sequence	2304	0	0	0	0
4496	>VIRL|gi|23309032|ref|NC_004279.1| Mammalian orthoreovirus 3 segment S2, complete sequence	1331	0	0	0	0
4497	>VIRL|gi|23309030|ref|NC_004278.1| Mammalian orthoreovirus 3 segment M2, complete sequence	2207	0	0	0	0
4498	>VIRL|gi|23309028|ref|NC_004277.1| Mammalian orthoreovirus 3 segment S1, complete sequence	1416	0	0	0	0
4499	>VIRL|gi|295413940|ref|NC_014071.1| Torque teno canis virus, complete genome	2797	0	0	0	0
4500	>VIRL|gi|23309026|ref|NC_004276.1| Mammalian orthoreovirus 3 segment S4, complete sequence	1196	0	0	0	0
4501	>VIRL|gi|23309024|ref|NC_004275.1| Mammalian orthoreovirus 3 segment L2, complete sequence	3916	0	0	0	0
4502	>VIRL|gi|23309022|ref|NC_004274.1| Mammalian orthoreovirus 3 segment L3, complete sequence	3901	1	0.000256345	0	0
4503	>VIRL|gi|23307908|ref|NC_004273.1| Mammalian orthoreovirus 2 segment S4, complete sequence	1196	0	0	0	0
4504	>VIRL|gi|23307906|ref|NC_004272.1| Mammalian orthoreovirus 2 segment L1, complete sequence	3854	0	0	0	0
4505	>VIRL|gi|32479528|ref|NC_004271.2| Mammalian orthoreovirus 1 segment L1, complete sequence	3854	0	0	0	0
4506	>VIRL|gi|23307904|ref|NC_004270.1| Mammalian orthoreovirus 2 segment M2, complete sequence	2203	0	0	0	0
4507	>VIRL|gi|23307902|ref|NC_004269.1| Mammalian orthoreovirus 2 segment S3, complete sequence	1198	0	0	0	0
4508	>VIRL|gi|23307885|ref|NC_004268.1| Mammalian orthoreovirus 1 segment S2, complete sequence	1331	0	0	0	0
4509	>VIRL|gi|23307882|ref|NC_004267.1| Mammalian orthoreovirus 1 segment S1, complete sequence	1462	0	0	0	0
4510	>VIRL|gi|295413936|ref|NC_014070.1| Torque teno sus virus 1, complete genome	2878	0	0	0	0
4511	>VIRL|gi|23307880|ref|NC_004266.1| Mammalian orthoreovirus 1 segment S3, complete sequence	1198	0	0	0	0
4512	>VIRL|gi|23307878|ref|NC_004265.1| Mammalian orthoreovirus 1 segment S4, complete sequence	1196	0	0	0	0
4513	>VIRL|gi|23307899|ref|NC_004264.1| Mammalian orthoreovirus 2 segment S1, complete sequence	1442	0	0	0	0
4514	>VIRL|gi|23307897|ref|NC_004263.1| Mammalian orthoreovirus 2 segment S2, complete sequence	1331	0	0	0	0
4515	>VIRL|gi|23307876|ref|NC_004262.1| Mammalian orthoreovirus 1 segment M2, complete sequence	2203	0	0	0	0
4516	>VIRL|gi|23307874|ref|NC_004261.1| Mammalian orthoreovirus 1 segment M1, complete sequence	2304	0	0	0	0
4517	>VIRL|gi|23307895|ref|NC_004260.1| Mammalian orthoreovirus 2 segment L2, complete sequence	3912	0	0	0	0
4518	>VIRL|gi|23307872|ref|NC_004259.1| Mammalian orthoreovirus 1 segment L2, complete sequence	3915	0	0	0	0
4519	>VIRL|gi|23307893|ref|NC_004258.1| Mammalian orthoreovirus 2 segment M3, complete sequence	2240	0	0	0	0
4520	>VIRL|gi|23307870|ref|NC_004257.1| Mammalian orthoreovirus 1 segment M3, complete sequence	2241	0	0	0	0
4521	>VIRL|gi|295413933|ref|NC_014069.1| Torque teno virus 4, complete genome	3690	0	0	0	0
4522	>VIRL|gi|304282472|ref|NC_014412.1| Turdivirus 2, complete genome	7641	0	0	0	0
4523	>VIRL|gi|23307891|ref|NC_004256.1| Mammalian orthoreovirus 2 segment L3, complete sequence	3901	0	0	0	0
4524	>VIRL|gi|23307868|ref|NC_004255.1| Mammalian orthoreovirus 1 segment L3, complete sequence	3901	1	0.000256345	0	0
4525	>VIRL|gi|23307889|ref|NC_004254.1| Mammalian orthoreovirus 2 segment M1, complete sequence	2297	0	0	0	0
4526	>VIRL|gi|23238125|ref|NC_004204.1| Banna virus segment 7, complete sequence	1136	0	0	0	0
4527	>VIRL|gi|23238123|ref|NC_004203.1| Banna virus segment 8, complete sequence	1119	0	0	0	0
4528	>VIRL|gi|23238121|ref|NC_004202.1| Banna virus segment 9, complete sequence	1101	0	0	0	0
4529	>VIRL|gi|23238119|ref|NC_004201.1| Banna virus segment 10, complete sequence	977	0	0	0	0
4530	>VIRL|gi|23238117|ref|NC_004200.1| Banna virus segment 11, complete sequence	867	0	0	0	0
4531	>VIRL|gi|23238115|ref|NC_004198.1| Banna virus segment 12, complete sequence	862	0	0	0	0
4532	>VIRL|gi|22855169|ref|NC_004179.1| Infectious bursal disease virus segment B, complete sequence	2715	0	0	0	0
4533	>VIRL|gi|295413915|ref|NC_014068.1| Torque teno mini virus 8, complete genome	2910	0	0	0	0
4534	>VIRL|gi|22855166|ref|NC_004178.1| Infectious bursal disease virus segment A, complete sequence	3183	0	0	0	0
4535	>VIRL|gi|22855191|ref|NC_004176.1| Yellowtail ascites virus segment B, complete sequence	2735	0	0	0	0
4536	>VIRL|gi|22855189|ref|NC_004168.1| Yellowtail ascites virus segment A, complete sequence	2976	0	0	0	0
4537	>VIRL|gi|22788698|ref|NC_004157.1| Dugbe virus segment S, complete sequence	1716	0	0	0	0
4538	>VIRL|gi|46852132|ref|NC_004148.2| Human metapneumovirus, complete genome	13335	3	0.000224972	0	0
4539	>VIRL|gi|22726208|ref|NC_004147.1| Papaya leaf curl virus, complete genome	2746	0	0	0	0
4540	>VIRL|gi|22681055|ref|NC_004146.1| Flock house virus RNA 1, complete sequence	3107	0	0	0	0
4541	>VIRL|gi|22711883|ref|NC_004144.1| Flock house virus RNA 2, complete sequence	1400	0	0	0	0
4542	>VIRL|gi|22681120|ref|NC_004137.1| Epinephelus tauvina nervous necrosis virus RNA 1, complete sequence	3103	0	0	0	0
4543	>VIRL|gi|22681117|ref|NC_004136.1| Epinephelus tauvina nervous necrosis virus RNA 2, complete sequence	1433	0	0	0	0
4544	>VIRL|gi|20428559|ref|NC_003768.1| Rice dwarf virus segment 12, complete sequence	1066	0	0	0	0
4545	>VIRL|gi|22128597|ref|NC_004101.1| Pepper golden mosaic virus DNA A, complete sequence	2613	0	0	0	0
4546	>VIRL|gi|22128608|ref|NC_004098.1| Macroptilium mosaic Puerto Rico virus DNA B, complete sequence	2571	0	0	0	0
4547	>VIRL|gi|22128602|ref|NC_004097.1| Macroptilium mosaic Puerto Rico virus DNA A, complete sequence	2615	0	0	0	0
4548	>VIRL|gi|22123917|ref|NC_004093.1| OkLCV satDNA 10, complete genome	1305	0	0	0	0
4549	>VIRL|gi|22123916|ref|NC_004092.1| Hollyhock leaf crumple virus satellite DNA, complete genome	741	0	0	0	0
4550	>VIRL|gi|22128020|ref|NC_004091.1| Stachytarpheta leaf curl virus, complete genome	2749	0	0	0	0
4551	>VIRL|gi|22128013|ref|NC_004090.1| Ageratum yellow vein China virus, complete genome	2768	0	0	0	0
4552	>VIRL|gi|21911441|ref|NC_004071.1| Hollyhock leaf crumple virus, complete genome	2755	0	0	0	0
4553	>VIRL|gi|21686950|ref|NC_004063.1| Turnip yellow mosaic virus, complete genome	6318	1	0.000158278	0	0
4554	>VIRL|gi|21644716|ref|NC_004060.1| Southern bean mosaic virus, complete genome	4136	0	0	0	0
4555	>VIRL|gi|12018225|ref|NC_002634.1| Soybean mosaic virus, complete genome	9588	0	0	0	0
4556	>VIRL|gi|21553928|ref|NC_004047.1| Bean common mosaic necrosis virus, complete genome	9612	1	0.000104037	0	0
4557	>VIRL|gi|21594412|ref|NC_004044.1| Tomato yellow leaf curl China virus, complete genome	2734	0	0	0	0
4558	>VIRL|gi|21492611|ref|NC_004039.1| Potato virus A, complete genome	9585	0	0	0	0
4559	>VIRL|gi|21449930|ref|NC_004035.1| Sorghum mosaic virus, complete genome	9624	0	0	0	0
4560	>VIRL|gi|21426912|ref|NC_004007.1| Broad bean mottle virus RNA 2, complete sequence	2799	0	0	0	0
4561	>VIRL|gi|21397174|ref|NC_003996.1| Tamana bat virus, genome	10053	0	0	0	0
4562	>VIRL|gi|21389214|ref|NC_003990.1| Avian encephalomyelitis virus, complete genome	7055	0	0	0	0
4563	>VIRL|gi|21363123|ref|NC_003985.1| Porcine teschovirus 1, complete genome	7117	0	0	0	0
4564	>VIRL|gi|21328570|ref|NC_003982.1| Equine rhinitis A virus, complete genome	7734	0	0	0	0
4565	>VIRL|gi|146334864|ref|NC_003976.2| Ljungan virus, complete genome	7590	0	0	0	0
4566	>VIRL|gi|9630807|ref|NC_001961.1| Porcine respiratory and reproductive syndrome virus, complete genome	15428	0	0	0	0
4567	>VIRL|gi|21218484|ref|NC_003899.1| Eastern equine encephalitis virus, complete genome	11675	3	0.000256959	0	0
4568	>VIRL|gi|21218477|ref|NC_003898.1| Tomato leaf curl Taiwan virus, complete genome	2739	0	0	0	0
4569	>VIRL|gi|21218470|ref|NC_003897.1| Tomato leaf curl Karnataka virus, complete genome	2759	0	0	0	0
4570	>VIRL|gi|21218463|ref|NC_003896.1| Tomato leaf curl virus, complete genome	2766	0	0	0	0
4571	>VIRL|gi|21165975|ref|NC_003891.1| Tomato leaf curl Bangalore virus, complete genome	2749	0	0	0	0
4572	>VIRL|gi|21165973|ref|NC_003890.1| Tomato black ring virus satellite RNA, complete genome	1374	0	0	0	0
4573	>VIRL|gi|20889306|ref|NC_003887.1| Cabbage leaf curl virus DNA B, complete sequence	2513	0	0	0	0
4574	>VIRL|gi|20889365|ref|NC_003878.1| Zucchini green mottle mosaic virus, complete genome	6513	0	0	0	0
4575	>VIRL|gi|20889381|ref|NC_003877.1| Citrus leaf blotch virus, complete genome	8747	0	0	0	0
4576	>VIRL|gi|20806520|ref|NC_003867.1| Tomato mosaic Havana virus DNA A, complete sequence	2620	0	0	0	0
4577	>VIRL|gi|9627229|ref|NC_001560.1| Vesicular stomatitis Indiana virus, complete genome	11161	6	0.000537586	0	0
4578	>VIRL|gi|20806015|ref|NC_003866.1| Cabbage leaf curl virus DNA A, complete sequence	2583	0	0	0	0
4579	>VIRL|gi|20806055|ref|NC_003862.1| Sri Lankan cassava mosaic virus DNA B, complete sequence	2711	0	0	0	0
4580	>VIRL|gi|20806048|ref|NC_003861.1| Sri Lankan cassava mosaic virus DNA A, complete sequence	2755	0	0	0	0
4581	>VIRL|gi|20806029|ref|NC_003856.1| Dicliptera yellow mottle virus DNA A, complete sequence	2607	0	0	0	0
4582	>VIRL|gi|20806075|ref|NC_003855.1| Peanut stunt virus satellite RNA, complete genome	393	0	0	0	0
4583	>VIRL|gi|20806070|ref|NC_003853.1| Pea enation mosaic virus-2, complete genome	4253	0	0	0	0
4584	>VIRL|gi|20806010|ref|NC_003852.1| Obuda pepper virus, complete genome	6507	0	0	0	0
4585	>VIRL|gi|20806079|ref|NC_003851.1| Subterranean clover mottle virus satellite RNA, complete genome	388	0	0	0	0
4586	>VIRL|gi|20806004|ref|NC_003849.1| Plantago asiatica mosaic virus, complete genome	6128	0	0	0	0
4587	>VIRL|gi|20806077|ref|NC_003848.1| Strawberry latent ringspot virus satellite RNA, complete genome	1118	0	0	0	0
4588	>VIRL|gi|9627219|ref|NC_001552.1| Sendai virus, complete genome	15384	0	0	0	0
4589	>VIRL|gi|20564169|ref|NC_003845.1| Tobacco streak virus RNA 3, complete sequence	2205	0	0	0	0
4590	>VIRL|gi|20564167|ref|NC_003844.1| Tobacco streak virus RNA 1, complete sequence	3491	0	0	0	0
4591	>VIRL|gi|20564164|ref|NC_003842.1| Tobacco streak virus RNA 2, complete sequence	2926	0	0	0	0
4592	>VIRL|gi|20564160|ref|NC_003837.1| Tomato aspermy virus RNA 1, complete sequence	3410	0	0	0	0
4593	>VIRL|gi|20564157|ref|NC_003836.1| Tomato aspermy virus RNA 3, complete sequence	2386	0	0	0	0
4594	>VIRL|gi|20564183|ref|NC_003831.1| Chino del tomate virus DNA B, complete sequence	2579	0	0	0	0
4595	>VIRL|gi|20564177|ref|NC_003830.1| Chino del tomate virus DNA A, complete sequence	2634	0	0	0	0
4596	>VIRL|gi|20564204|ref|NC_003828.1| Tomato yellow leaf curl Sardinia virus, complete genome	2773	0	0	0	0
4597	>VIRL|gi|20564211|ref|NC_003826.1| Tomato bushy stunt virus satellite RNA B1, complete genome	822	0	0	0	0
4598	>VIRL|gi|20564174|ref|NC_003824.1| Trichomonas vaginalis virus, complete genome	4647	0	0	0	0
4599	>VIRL|gi|9626123|ref|NC_001366.1| Theilovirus, complete genome	8101	0	0	0	0
4600	>VIRL|gi|20564145|ref|NC_003820.1| White clover mosaic virus, complete genome	5845	0	0	0	0
4601	>VIRL|gi|20530234|ref|NC_003817.1| Subterranean clover stunt virus DNA 5, complete sequence	998	0	0	0	0
4602	>VIRL|gi|20522122|ref|NC_003811.1| Tobacco rattle virus RNA 2, complete sequence	3855	0	0	0	0
4603	>VIRL|gi|20522130|ref|NC_003807.1| Sweet clover necrotic mosaic virus RNA 2, complete sequence	1449	0	0	0	0
4604	>VIRL|gi|20522117|ref|NC_003805.1| Tobacco rattle virus RNA 1, complete sequence	6791	0	0	0	0
4605	>VIRL|gi|20522146|ref|NC_003803.1| South African cassava mosaic virus DNA A, complete sequence	2800	0	0	0	0
4606	>VIRL|gi|20522115|ref|NC_003800.1| Squash mosaic virus RNA 2, complete sequence	3354	0	0	0	0
4607	>VIRL|gi|20522113|ref|NC_003799.1| Squash mosaic virus RNA 1, complete sequence	5865	0	0	0	0
4608	>VIRL|gi|20522156|ref|NC_003798.1| Lucerne transient streak virus satellite RNA, complete genome	324	0	0	0	0
4609	>VIRL|gi|20522103|ref|NC_003794.1| Strawberry mild yellow edge virus, complete genome	5966	0	0	0	0
4610	>VIRL|gi|134133206|ref|NC_009225.1| Torque teno midi virus 1, complete genome	3245	0	0	0	0
4611	>VIRL|gi|20451018|ref|NC_003782.1| Himetobi P virus, complete genome	9275	2	0.000215633	0	0
4612	>VIRL|gi|20451006|ref|NC_003781.1| Infectious flacherie virus, complete genome	9650	0	0	0	0
4613	>VIRL|gi|20428591|ref|NC_003776.1| Rice stripe virus RNA 3, complete sequence	2504	2	0.000798722	0	0
4614	>VIRL|gi|20429233|ref|NC_003775.1| Red clover necrotic mosaic virus RNA 2, complete sequence	1448	0	0	0	0
4615	>VIRL|gi|20428565|ref|NC_003774.1| Rice dwarf virus segment 2, complete sequence	3512	0	0	0	0
4616	>VIRL|gi|20428563|ref|NC_003773.1| Rice dwarf virus segment 1, complete sequence	4422	0	0	0	0
4617	>VIRL|gi|20428561|ref|NC_003772.1| Rice dwarf virus segment 3, complete sequence	3195	0	0	0	0
4618	>VIRL|gi|20428557|ref|NC_003767.1| Rice dwarf virus segment 11, complete sequence	1036	0	0	0	0
4619	>VIRL|gi|20428555|ref|NC_003766.1| Rice dwarf virus segment 10, complete sequence	1163	0	0	0	0
4620	>VIRL|gi|20428553|ref|NC_003765.1| Rice dwarf virus segment 9, complete sequence	1224	0	0	0	0
4621	>VIRL|gi|56403993|ref|NC_006498.1| Infectious salmon anemia virus segment 7, complete genome	966	0	0	0	0
4622	>VIRL|gi|20428551|ref|NC_003764.1| Rice dwarf virus segment 8, complete sequence	1397	0	0	0	0
4623	>VIRL|gi|20428549|ref|NC_003763.1| Rice dwarf virus segment 6, complete sequence	1579	0	0	0	0
4624	>VIRL|gi|20428547|ref|NC_003762.1| Rice dwarf virus segment 5, complete sequence	2449	0	0	0	0
4625	>VIRL|gi|20428545|ref|NC_003761.1| Rice dwarf virus segment 4, complete sequence	2218	0	0	0	0
4626	>VIRL|gi|20428543|ref|NC_003760.1| Rice dwarf virus segment 7, complete sequence	1578	0	0	0	0
4627	>VIRL|gi|20428602|ref|NC_003757.1| Rice ragged stunt virus segment 9, complete sequence	1132	0	0	0	0
4628	>VIRL|gi|20428578|ref|NC_003756.1| Red clover necrotic mosaic virus RNA 1, complete sequence	3890	0	0	0	0
4629	>VIRL|gi|20428589|ref|NC_003755.1| Rice stripe virus RNA 1, complete sequence	8970	0	0	0	0
4630	>VIRL|gi|20428586|ref|NC_003754.1| Rice stripe virus RNA 2, complete sequence	3514	0	0	0	0
4631	>VIRL|gi|20428583|ref|NC_003753.1| Rice stripe virus RNA 4, complete sequence	2157	0	0	0	0
4632	>VIRL|gi|56403990|ref|NC_006497.1| Infectious salmon anemia virus segment 8, complete genome	736	2	0.00271739	0	0
4633	>VIRL|gi|304282485|ref|NC_014411.1| Turdivirus 1, complete genome	8035	0	0	0	0
4634	>VIRL|gi|20428598|ref|NC_003751.1| Rice ragged stunt virus segment 3, complete sequence	3699	0	0	0	0
4635	>VIRL|gi|20428623|ref|NC_003747.1| Ryegrass mottle virus, complete genome	4210	0	0	0	0
4636	>VIRL|gi|20428539|ref|NC_003744.1| Sugarcane streak virus - [Natal], complete genome	2758	0	0	0	0
4637	>VIRL|gi|20428636|ref|NC_003742.1| Cocksfoot streak virus, complete genome	9663	2	0.000206975	0	0
4638	>VIRL|gi|20386798|ref|NC_003740.1| Raspberry bushy dwarf virus RNA 2, complete sequence	2231	0	0	0	0
4639	>VIRL|gi|20386792|ref|NC_003737.1| Rice black streaked dwarf virus segment 6, complete sequence	2645	0	0	0	0
4640	>VIRL|gi|20386790|ref|NC_003736.1| Rice black streaked dwarf virus segment 5, complete sequence	3164	0	0	0	0
4641	>VIRL|gi|20386788|ref|NC_003735.1| Rice black streaked dwarf virus segment 4, complete sequence	3617	0	0	0	0
4642	>VIRL|gi|20386786|ref|NC_003734.1| Rice black streaked dwarf virus segment 2, complete sequence	3812	0	0	0	0
4643	>VIRL|gi|20386784|ref|NC_003733.1| Rice black streaked dwarf virus segment 10, complete sequence	1801	0	0	0	0
4644	>VIRL|gi|50253423|ref|NC_006006.1| St Croix River virus chromosome segment 10, complete genome	764	0	0	0	0
4645	>VIRL|gi|20386782|ref|NC_003732.1| Rice black streaked dwarf virus segment 8, complete sequence	1936	0	0	0	0
4646	>VIRL|gi|20386779|ref|NC_003731.1| Rice black streaked dwarf virus segment 9, complete sequence	1900	0	0	0	0
4647	>VIRL|gi|20386776|ref|NC_003730.1| Rice black streaked dwarf virus segment 7, complete sequence	2193	0	0	0	0
4648	>VIRL|gi|20386773|ref|NC_003729.1| Rice black streaked dwarf virus segment 1, complete sequence	4501	0	0	0	0
4649	>VIRL|gi|20386771|ref|NC_003728.1| Rice black streaked dwarf virus segment 3, complete sequence	3572	0	0	0	0
4650	>VIRL|gi|20340272|ref|NC_003722.1| Tobacco curly shoot virus, complete genome	2743	0	0	0	0
4651	>VIRL|gi|20330569|ref|NC_003716.1| Pseudomonas phage phi-6 segment M, complete sequence	4063	0	0	0	0
4652	>VIRL|gi|20330558|ref|NC_003714.1| Pseudomonas phage phi-6 segment S, complete sequence	2948	0	0	0	0
4653	>VIRL|gi|20279537|ref|NC_003709.1| Watermelon chlorotic stunt virus DNA B, complete sequence	2753	0	0	0	0
4654	>VIRL|gi|20279530|ref|NC_003708.1| Watermelon chlorotic stunt virus DNA A, complete sequence	2745	0	0	0	0
4655	>VIRL|gi|50253421|ref|NC_006005.1| St Croix River virus chromosome segment 9, complete genome	764	0	0	0	0
4656	>VIRL|gi|20260786|ref|NC_003688.1| Cucurbit aphid-borne yellows virus, complete genome	5669	0	0	0	0
4657	>VIRL|gi|20260779|ref|NC_003687.1| Powassan virus, complete genome	10839	0	0	0	0
4658	>VIRL|gi|20198945|ref|NC_003679.1| Border disease virus X818, complete genome	12333	0	0	0	0
4659	>VIRL|gi|20178616|ref|NC_003665.1| Tomato chlorotic mottle virus DNA B, complete sequence	2573	0	0	0	0
4660	>VIRL|gi|20178610|ref|NC_003664.1| Tomato chlorotic mottle virus DNA A, complete sequence	2622	0	0	0	0
4661	>VIRL|gi|20177473|ref|NC_003646.1| Milk vetch dwarf virus segment 9, complete sequence	997	0	0	0	0
4662	>VIRL|gi|20177424|ref|NC_003630.1| Pepper mild mottle virus, complete genome	6357	0	0	0	0
4663	>VIRL|gi|20177429|ref|NC_003628.1| Parsnip yellow fleck virus, complete genome	9871	0	0	0	0
4664	>VIRL|gi|20162536|ref|NC_003627.1| Maize chlorotic mottle virus, complete genome	4437	0	0	0	0
4665	>VIRL|gi|20162543|ref|NC_003626.1| Maize chlorotic dwarf virus, complete genome	11832	0	0	0	0
4666	>VIRL|gi|50253419|ref|NC_006004.1| St Croix River virus chromosome segment 8, complete genome	1256	0	0	0	0
4667	>VIRL|gi|20153415|ref|NC_003625.1| Impatiens necrotic spot virus segment L, complete sequence	8776	0	0	0	0
4668	>VIRL|gi|20153336|ref|NC_003624.1| Impatiens necrotic spot virus segment S, complete sequence	2992	0	0	0	0
4669	>VIRL|gi|20153343|ref|NC_003623.1| Grapevine fanleaf virus RNA 2, complete sequence	3774	0	0	0	0
4670	>VIRL|gi|20153370|ref|NC_003620.1| Groundnut bud necrosis virus segment M, complete sequence	4801	0	0	0	0
4671	>VIRL|gi|20153367|ref|NC_003619.1| Groundnut bud necrosis virus segment S, complete sequence	3057	0	0	0	0
4672	>VIRL|gi|20153333|ref|NC_003616.1| Impatiens necrotic spot virus segment M, complete sequence	4972	36	0.00724055	0	0
4673	>VIRL|gi|20153395|ref|NC_003610.1| Kyuri green mottle mosaic virus, complete genome	6514	0	0	0	0
4674	>VIRL|gi|20153400|ref|NC_003609.1| Honeysuckle yellow vein mosaic virus, complete genome	2757	0	0	0	0
4675	>VIRL|gi|20153387|ref|NC_003608.1| Hibiscus chlorotic ringspot virus, complete genome	3911	0	0	0	0
4676	>VIRL|gi|20153339|ref|NC_003605.1| Lettuce mosaic virus, complete genome	10080	0	0	0	0
4677	>VIRL|gi|50253417|ref|NC_006003.1| St Croix River virus chromosome segment 7, complete genome	1463	0	0	0	0
4678	>VIRL|gi|86515321|ref|NC_003604.2| Grapevine virus A, complete genome	7351	0	0	0	0
4679	>VIRL|gi|20153377|ref|NC_003602.1| Grapevine virus B, complete genome	7599	0	0	0	0
4680	>VIRL|gi|20143446|ref|NC_003570.1| Elm mottle virus RNA 3, complete sequence	2315	0	0	0	0
4681	>VIRL|gi|20143467|ref|NC_003567.1| Faba bean necrotic yellows virus DNA 9, complete sequence	1007	0	0	0	0
4682	>VIRL|gi|20143465|ref|NC_003566.1| Faba bean necrotic yellows virus DNA 8, complete sequence	986	0	0	0	0
4683	>VIRL|gi|20143463|ref|NC_003565.1| Faba bean necrotic yellows virus DNA 7, complete sequence	1015	0	0	0	0
4684	>VIRL|gi|20143461|ref|NC_003564.1| Faba bean necrotic yellows virus, complete genome	1020	0	0	0	0
4685	>VIRL|gi|20143459|ref|NC_003563.1| Faba bean necrotic yellows virus DNA 5, complete sequence	1006	0	0	0	0
4686	>VIRL|gi|20143457|ref|NC_003562.1| Faba bean necrotic yellows virus DNA 4, complete sequence	992	0	0	0	0
4687	>VIRL|gi|20143455|ref|NC_003561.1| Faba bean necrotic yellows virus, complete genome	996	0	0	0	0
4688	>VIRL|gi|50253415|ref|NC_006002.1| St Croix River virus chromosome segment 6, complete genome	1657	0	0	0	0
4689	>VIRL|gi|20143453|ref|NC_003560.1| Faba bean necrotic yellows virus DNA 2, complete sequence	1003	0	0	0	0
4690	>VIRL|gi|20143451|ref|NC_003559.1| Faba bean necrotic yellows virus DNA 10, complete sequence	999	0	0	0	0
4691	>VIRL|gi|20143449|ref|NC_003558.1| Faba bean necrotic yellows virus DNA 1, complete sequence	1004	0	0	0	0
4692	>VIRL|gi|20143432|ref|NC_003557.1| Garlic latent virus, complete genome	8363	0	0	0	0
4693	>VIRL|gi|20143469|ref|NC_003556.1| Eupatorium yellow vein virus, complete genome	2766	0	0	0	0
4694	>VIRL|gi|20143439|ref|NC_003555.1| Giardia lamblia virus, complete genome	6277	0	0	0	0
4695	>VIRL|gi|20087044|ref|NC_003543.1| Cowpea chlorotic mottle virus RNA 1, complete sequence	3171	2	0.000630716	0	0
4696	>VIRL|gi|20087041|ref|NC_003542.1| Cowpea chlorotic mottle virus RNA 3, complete sequence	2173	0	0	0	0
4697	>VIRL|gi|20087039|ref|NC_003541.1| Cowpea chlorotic mottle virus RNA 2, complete sequence	2774	0	0	0	0
4698	>VIRL|gi|20087030|ref|NC_003536.1| Clover yellow vein virus, complete genome	9584	0	0	0	0
4699	>VIRL|gi|50253413|ref|NC_006001.1| St Croix River virus chromosome segment 5, complete genome	1664	0	0	0	0
4700	>VIRL|gi|19919934|ref|NC_003520.1| Beet soil-borne virus RNA 1, complete sequence	5834	0	0	0	0
4701	>VIRL|gi|19919930|ref|NC_003519.1| Beet soil-borne virus RNA 3, complete sequence	3005	0	0	0	0
4702	>VIRL|gi|19919927|ref|NC_003518.1| Beet soil-borne virus RNA 2, complete sequence	3454	0	0	0	0
4703	>VIRL|gi|19919917|ref|NC_003517.1| Beet necrotic yellow vein virus RNA 4, complete sequence	1465	0	0	0	0
4704	>VIRL|gi|19919915|ref|NC_003516.1| Beet necrotic yellow vein virus RNA 3, complete sequence	1774	0	0	0	0
4705	>VIRL|gi|19919907|ref|NC_003514.1| Beet necrotic yellow vein virus RNA 1, complete sequence	6746	4	0.000592944	0	0
4706	>VIRL|gi|19919905|ref|NC_003513.1| Beet necrotic yellow vein virus RNA 5, complete sequence	1320	0	0	0	0
4707	>VIRL|gi|19919889|ref|NC_003498.1| Carnation etched ring virus, complete genome	7932	0	0	0	0
4708	>VIRL|gi|19881398|ref|NC_003496.1| Bean pod mottle virus RNA 1, complete sequence	5995	0	0	0	0
4709	>VIRL|gi|19881396|ref|NC_003495.1| Bean pod mottle virus RNA 2, complete sequence	3662	0	0	0	0
4710	>VIRL|gi|50253411|ref|NC_006000.1| St Croix River virus chromosome segment 4, complete genome	2017	0	0	0	0
4711	>VIRL|gi|40806838|ref|NC_003493.2| Bean yellow dwarf virus, complete genome	2561	0	0	0	0
4712	>VIRL|gi|19881394|ref|NC_003492.1| Bean yellow mosaic virus, complete genome	9532	0	0	0	0
4713	>VIRL|gi|19749338|ref|NC_003483.1| Barley mild mosaic virus RNA 1, complete sequence	7262	3	0.000413109	0	0
4714	>VIRL|gi|19747285|ref|NC_003482.1| Barley mild mosaic virus RNA2, complete sequence	3524	2	0.000567537	0	0
4715	>VIRL|gi|19744922|ref|NC_003481.1| Barley stripe mosaic virus RNA 2, complete sequence	3289	0	0	0	0
4716	>VIRL|gi|19744914|ref|NC_003480.1| Apple mosaic virus RNA 3, complete sequence	2056	0	0	0	0
4717	>VIRL|gi|19744936|ref|NC_003479.1| Banana bunchy top virus DNA 1, complete sequence	1111	0	0	0	0
4718	>VIRL|gi|19744919|ref|NC_003478.1| Barley stripe mosaic virus RNA 3, complete sequence	3164	0	0	0	0
4719	>VIRL|gi|19744934|ref|NC_003477.1| Banana bunchy top virus DNA 5, complete sequence	1018	0	0	0	0
4720	>VIRL|gi|19744932|ref|NC_003476.1| Banana bunchy top virus DNA 6, complete sequence	1089	0	0	0	0
4721	>VIRL|gi|14780876|ref|NC_003005.1| Taura syndrome virus, complete genome	10205	0	0	0	0
4722	>VIRL|gi|19744931|ref|NC_003475.1| Banana bunchy top virus DNA 2, complete sequence	1060	0	0	0	0
4723	>VIRL|gi|19744929|ref|NC_003474.1| Banana bunchy top virus DNA 4, complete sequence	1043	0	0	0	0
4724	>VIRL|gi|19744927|ref|NC_003473.1| Banana bunchy top virus DNA 3, complete sequence	1075	0	0	0	0
4725	>VIRL|gi|19744917|ref|NC_003469.1| Barley stripe mosaic virus RNA 1, complete sequence	3768	0	0	0	0
4726	>VIRL|gi|19744949|ref|NC_003466.1| Andes virus segment S, complete sequence	1871	0	0	0	0
4727	>VIRL|gi|19744938|ref|NC_003462.1| Apple stem pitting virus, complete genome	9306	0	0	0	0
4728	>VIRL|gi|19551002|ref|NC_003449.1| Striped Jack nervous necrosis virus, complete genome	1421	0	0	0	0
4729	>VIRL|gi|19550999|ref|NC_003448.1| Striped Jack nervous necrosis virus RNA1, complete sequence	3107	0	0	0	0
4730	>VIRL|gi|19387576|ref|NC_003436.1| Porcine epidemic diarrhea virus, complete genome	28033	2	7.13445e-05	0	0
4731	>VIRL|gi|19352426|ref|NC_003434.1| Ageratum enation virus, complete genome	2746	0	0	0	0
4732	>VIRL|gi|12175745|ref|NC_002645.1| Human coronavirus 229E, complete genome	27317	7	0.000256251	0	0
4733	>VIRL|gi|19073908|ref|NC_003418.1| Bhendi yellow vein mosaic virus, complete genome	2741	0	0	0	0
4734	>VIRL|gi|19073904|ref|NC_003417.1| Mayaro virus, complete genome	11411	0	0	0	0
4735	>VIRL|gi|18875309|ref|NC_003410.1| Canary circovirus, complete genome	1952	0	0	0	0
4736	>VIRL|gi|18702397|ref|NC_003405.1| Bhendi yellow vein mosaic virus-associated DNA beta, complete genome	1353	0	0	0	0
4737	>VIRL|gi|18702122|ref|NC_003403.1| Ageratum yellow vein virus-associated DNA beta, complete genome	1347	0	0	0	0
4738	>VIRL|gi|18652414|ref|NC_003398.1| Sugarcane mosaic virus, complete genome	9596	0	0	0	0
4739	>VIRL|gi|18677787|ref|NC_003397.1| Bean common mosaic virus, complete genome	9992	1	0.00010008	0	0
4740	>VIRL|gi|18450268|ref|NC_003382.1| Citrus yellow mosaic virus, complete genome	7559	0	0	0	0
4741	>VIRL|gi|18450238|ref|NC_003379.1| Miscanthus streak virus - [91], complete genome	2672	0	0	0	0
4742	>VIRL|gi|18490052|ref|NC_003377.1| Maize dwarf mosaic virus, complete genome	9515	0	0	0	0
4743	>VIRL|gi|9635795|ref|NC_002501.1| Frog adenovirus 1, complete genome	26163	4	0.000152888	0	0
4744	>VIRL|gi|296005646|ref|NC_014137.1| Slow bee paralysis virus, complete genome	9505	0	0	0	0
4745	>VIRL|gi|18254496|ref|NC_003355.1| Crucifer tobamovirus, complete genome	6298	0	0	0	0
4746	>VIRL|gi|56160952|ref|AC_000020.1| Canine adenovirus type 2, complete genome	31323	4	0.000127702	0	0
4747	>VIRL|gi|56160914|ref|AC_000019.1| Human adenovirus type 35, complete genome	34794	1	2.87406e-05	0	0
4748	>VIRL|gi|56160876|ref|AC_000018.1| Human adenovirus type 7, complete genome	35514	0	0	0	0
4749	>VIRL|gi|56160839|ref|AC_000017.1| Human adenovirus type 1, complete genome	36001	0	0	0	0
4750	>VIRL|gi|56160815|ref|AC_000016.1| Turkey adenovirus A, complete genome	26263	3	0.000114229	0	0
4751	>VIRL|gi|56160777|ref|AC_000015.1| Human adenovirus type 11, complete genome	34794	2	5.74812e-05	0	0
4752	>VIRL|gi|56160634|ref|AC_000011.1| Simian adenovirus 25, complete genome	36519	16	0.000438128	0	0
4753	>VIRL|gi|56160595|ref|AC_000010.1| Simian adenovirus 21, complete genome	35524	6	0.0001689	0	0
4754	>VIRL|gi|56160529|ref|AC_000008.1| Human adenovirus 5, complete genome	35938	3	8.34771e-05	0	0
4755	>VIRL|gi|9634957|ref|NC_002195.1| Torque teno mini virus 9, complete genome	2915	0	0	0	0
4756	>VIRL|gi|56160492|ref|AC_000007.1| Human adenovirus 2, complete genome	35937	2	5.56529e-05	0	0
4757	>VIRL|gi|56160472|ref|AC_000006.1| Human adenovirus D, complete genome	35100	3	8.54701e-05	0	0
4758	>VIRL|gi|56158847|ref|AC_000003.1| Canine adenovirus 1, complete genome	30536	0	0	0	0
4759	>VIRL|gi|18071198|ref|NC_003326.1| Wheat dwarf virus, complete genome	2750	0	0	0	0
4760	>VIRL|gi|17059637|ref|NC_003224.1| Zucchini yellow mosaic virus, complete genome	9591	0	0	0	0
4761	>VIRL|gi|16767845|ref|NC_003215.1| Semliki forest virus, complete genome	11442	0	0	0	0
4762	>VIRL|gi|15150434|ref|NC_003056.1| Soybean dwarf virus, complete genome	5853	0	0	0	0
4763	>VIRL|gi|15148076|ref|NC_003054.1| Goose circovirus, complete genome	1821	0	0	0	0
4764	>VIRL|gi|26553442|ref|NC_003050.2| Streptococcus prophage MM1, complete genome	40248	11	0.000273306	0	0
4765	>VIRL|gi|15081544|ref|NC_003045.1| Bovine coronavirus, complete genome	31028	0	0	0	0
4766	>VIRL|gi|29502191|ref|NC_002076.2| Torque teno virus 1, complete genome	3852	0	0	0	0
4767	>VIRL|gi|14993649|ref|NC_003025.1| Lymantria dispar cypovirus 1 segment 10, complete sequence	944	0	0	0	0
4768	>VIRL|gi|14993647|ref|NC_003024.1| Lymantria dispar cypovirus 1 segment 9, complete sequence	1187	0	0	0	0
4769	>VIRL|gi|14993645|ref|NC_003023.1| Lymantria dispar cypovirus 1 segment 8, complete sequence	1332	0	0	0	0
4770	>VIRL|gi|14993643|ref|NC_003022.1| Lymantria dispar cypovirus 1 segment 7, complete sequence	1501	0	0	0	0
4771	>VIRL|gi|14993641|ref|NC_003021.1| Lymantria dispar cypovirus 1 segment 6, complete sequence	1792	0	0	0	0
4772	>VIRL|gi|14993639|ref|NC_003020.1| Lymantria dispar cypovirus 1 segment 5, complete sequence	2851	0	0	0	0
4773	>VIRL|gi|14993637|ref|NC_003019.1| Lymantria dispar cypovirus 1 segment 4, complete sequence	3262	0	0	0	0
4774	>VIRL|gi|14993635|ref|NC_003018.1| Lymantria dispar cypovirus 1 segment 3, complete sequence	3846	0	0	0	0
4775	>VIRL|gi|14993633|ref|NC_003017.1| Lymantria dispar cypovirus 1 segment 2, complete sequence	3853	0	0	0	0
4776	>VIRL|gi|14993631|ref|NC_003016.1| Lymantria dispar cypovirus 1 segment 1, complete sequence	4164	0	0	0	0
4777	>VIRL|gi|295137050|ref|NC_014065.1| Sida yellow vein disease associated DNA 1, complete genome	1370	0	0	0	0
4778	>VIRL|gi|14993628|ref|NC_003015.1| Cypovirus 14 RNA 10, complete sequence	956	0	0	0	0
4779	>VIRL|gi|14993626|ref|NC_003014.1| Cypovirus 14 RNA 9, complete sequence	1141	0	0	0	0
4780	>VIRL|gi|14993624|ref|NC_003013.1| Cypovirus 14 RNA 8, complete sequence	1250	0	0	0	0
4781	>VIRL|gi|14993622|ref|NC_003012.1| Cypovirus 14 RNA 7, complete sequence	1391	0	0	0	0
4782	>VIRL|gi|14993620|ref|NC_003011.1| Cypovirus 14 RNA 6, complete sequence	1783	0	0	0	0
4783	>VIRL|gi|14993618|ref|NC_003010.1| Cypovirus 14 RNA 5, complete sequence	3159	0	0	0	0
4784	>VIRL|gi|14993616|ref|NC_003009.1| Cypovirus 14 RNA 4, complete sequence	3339	0	0	0	0
4785	>VIRL|gi|14993614|ref|NC_003008.1| Cypovirus 14 RNA 3, complete sequence	3921	0	0	0	0
4786	>VIRL|gi|14993612|ref|NC_003007.1| Cypovirus 14 RNA 2, complete sequence	4056	0	0	0	0
4787	>VIRL|gi|14993610|ref|NC_003006.1| Cypovirus 14 RNA 1, complete sequence	4329	0	0	0	0
4788	>VIRL|gi|229604924|ref|NC_012662.1| Vibrio phage VP93, complete genome	43931	8	0.000182104	0	0
4789	>VIRL|gi|14717380|ref|NC_003004.1| Broad bean wilt virus 2 RNA2, complete sequence	3607	0	0	0	0
4790	>VIRL|gi|14717378|ref|NC_003003.1| Broad bean wilt virus 2 RNA1, complete sequence	5951	0	0	0	0
4791	>VIRL|gi|15808067|ref|NC_002991.1| Barley yellow mosaic virus RNA 2, complete sequence	3582	0	0	0	0
4792	>VIRL|gi|15808065|ref|NC_002990.1| Barley yellow mosaic virus RNA 1, complete sequence	7637	2	0.000261883	0	0
4793	>VIRL|gi|14142010|ref|NC_002792.1| Ribgrass mosaic virus, complete genome	6301	2	0.00031741	0	0
4794	>VIRL|gi|14010734|ref|NC_002766.1| Beet chlorosis virus, complete genome	5776	0	0	0	0
4795	>VIRL|gi|13634104|ref|NC_002743.1| Tomato leaf curl virus satellite DNA, complete genome	682	0	0	0	0
4796	>VIRL|gi|13634098|ref|NC_002738.1| Groundnut rosette virus satellite RNA, complete genome	893	0	0	0	0
4797	>VIRL|gi|13559808|ref|NC_002728.1| Nipah virus, complete genome	18246	0	0	0	0
4798	>VIRL|gi|12657941|ref|NC_002657.1| Classical swine fever virus, complete genome	12301	0	0	0	0
4799	>VIRL|gi|216905852|ref|NC_011644.1| Equid herpesvirus 9, complete genome	148371	30	0.000202196	0	0
4800	>VIRL|gi|12084822|ref|NC_002640.1| Dengue virus type 4, complete genome	10649	0	0	0	0
4801	>VIRL|gi|11119632|ref|NC_002602.2| Cucumber mosaic virus satellite RNA, complete genome	336	0	0	0	0
4802	>VIRL|gi|10518487|ref|NC_002565.1| Trichoplusia ni cytoplasmic polyhedrosis virus 15 segment 10, complete sequence	897	0	0	0	0
4803	>VIRL|gi|10314005|ref|NC_002551.1| Vesicular exanthema of swine virus, complete genome	8284	0	0	0	0
4804	>VIRL|gi|10314009|ref|NC_002548.1| Acute bee paralysis virus, complete genome	9491	0	0	0	0
4805	>VIRL|gi|14583260|ref|NC_002532.2| Equine arteritis virus, complete genome	12704	0	0	0	0
4806	>VIRL|gi|9845214|ref|NC_002510.1| Cotton leaf curl Gezira virus, complete genome	2764	0	0	0	0
4807	>VIRL|gi|9635461|ref|NC_002361.1| Columbid circovirus, complete genome	2037	0	0	0	0
4808	>VIRL|gi|9635457|ref|NC_002359.1| Chinese wheat mosaic virus RNA1, complete sequence	7147	0	0	0	0
4809	>VIRL|gi|9635444|ref|NC_002356.1| Chinese wheat mosaic virus RNA2, complete sequence	3569	0	0	0	0
4810	>VIRL|gi|157952304|ref|NC_009898.1| Paramecium bursaria Chlorella virus NY2A, complete genome	368683	306	0.000829981	0	0
4811	>VIRL|gi|9635438|ref|NC_002350.1| Wheat yellow mosaic virus RNA 1, complete sequence	7636	0	0	0	0
4812	>VIRL|gi|9635436|ref|NC_002349.1| Wheat yellow mosaic virus RNA 2, complete sequence	3659	0	0	0	0
4813	>VIRL|gi|9635246|ref|NC_002330.1| Soil-borne cereal mosaic virus RNA2, complete sequence	3683	0	0	0	0
4814	>VIRL|gi|9635243|ref|NC_002328.1| Rice grassy stunt virus RNA 6, complete sequence	2584	0	0	0	0
4815	>VIRL|gi|9635240|ref|NC_002327.1| Rice grassy stunt virus RNA 5, complete sequence	2704	0	0	0	0
4816	>VIRL|gi|9635237|ref|NC_002326.1| Rice grassy stunt virus RNA 4, complete sequence	2915	0	0	0	0
4817	>VIRL|gi|9635234|ref|NC_002325.1| Rice grassy stunt virus RNA 3, complete sequence	3123	1	0.000320205	0	0
4818	>VIRL|gi|9635231|ref|NC_002324.1| Rice grassy stunt virus RNA 2, complete sequence	4056	2	0.000493097	0	0
4819	>VIRL|gi|9635228|ref|NC_002323.1| Rice grassy stunt virus RNA 1, complete sequence	9760	14	0.00143443	0	0
4820	>VIRL|gi|9634109|ref|NC_002161.1| Bovine parainfluenza virus 3, complete genome	15456	1	6.46998e-05	0	0
4821	>VIRL|gi|139472801|ref|NC_009333.1| Human herpesvirus 8, complete genome	137969	25	0.0001812	0	0
4822	>VIRL|gi|45597171|ref|NC_001270.2| Spiroplasma phage SVTS2, complete genome	6825	4	0.000586081	0	0
4823	>VIRL|gi|9633628|ref|NC_000947.1| Japanese yam mosaic virus, complete genome	9760	0	0	0	0
4824	>VIRL|gi|9633622|ref|NC_000943.1| Murray Valley encephalitis virus, complete genome	11014	0	0	0	0
4825	>VIRL|gi|9633613|ref|NC_000939.1| Pothos latent virus, complete genome	4354	0	0	0	0
4826	>VIRL|gi|9632989|ref|NC_000882.1| Pepper leaf curl virus DNA-A, complete genome	2744	0	0	0	0
4827	>VIRL|gi|9632978|ref|NC_000874.1| Sugarcane yellow leaf virus, complete genome	5899	0	0	0	0
4828	>VIRL|gi|9632889|ref|NC_000870.1| Tomato yellow leaf curl Thailand virus DNA B, complete sequence	2737	0	0	0	0
4829	>VIRL|gi|9632881|ref|NC_000869.1| Tomato yellow leaf curl Thailand virus DNA A, complete sequence	2751	2	0.000727008	0	0
4830	>VIRL|gi|9632550|ref|NC_000855.1| Viral hemorrhagic septicemia virus, complete genome	11158	0	0	0	0
4831	>VIRL|gi|9632391|ref|NC_002052.1| Tomato spotted wilt virus RNA L, complete sequence	8897	2	0.000224795	0	0
4832	>VIRL|gi|110804020|ref|NC_008265.1| Clostridium phage phiSM101, complete genome	38092	146	0.00383283	0	0
4833	>VIRL|gi|9632388|ref|NC_002051.1| Tomato spotted wilt virus genomic RNA, segment S, complete sequence	2916	2	0.000685871	0	0
4834	>VIRL|gi|9632374|ref|NC_002047.1| Sida golden mosaic virus DNA-B, complete sequence	2585	0	0	0	0
4835	>VIRL|gi|9632357|ref|NC_002042.1| Soil-borne wheat mosaic virus RNA2, complete sequence	3593	0	0	0	0
4836	>VIRL|gi|9632353|ref|NC_002041.1| Soil-borne wheat mosaic virus RNA1, complete sequence	7099	0	0	0	0
4837	>VIRL|gi|9632350|ref|NC_002040.1| Peanut stunt virus RNA 3, complete sequence	2188	0	0	0	0
4838	>VIRL|gi|9632348|ref|NC_002039.1| Peanut stunt virus RNA 2, complete sequence	2947	0	0	0	0
4839	>VIRL|gi|9632346|ref|NC_002038.1| Peanut stunt virus RNA 1, complete sequence	3357	0	0	0	0
4840	>VIRL|gi|9632334|ref|NC_002034.1| Cucumber mosaic virus RNA 1, complete sequence	3357	0	0	0	0
4841	>VIRL|gi|106060735|ref|NC_001959.2| Norwalk virus, complete genome	7654	0	0	0	0
4842	>VIRL|gi|9630778|ref|NC_001958.1| Turkey adenovirus A, complete genome	26263	1	3.80764e-05	0	0
4843	>VIRL|gi|83722567|ref|NC_007653.1| Papiine herpesvirus 2, complete genome	156487	53	0.000338686	0	0
4844	>VIRL|gi|9630737|ref|NC_001948.1| Rupestris stem pitting associated virus-1, complete genome	8744	0	0	0	0
4845	>VIRL|gi|9630726|ref|NC_001943.1| Human astrovirus, complete genome	6813	0	0	0	0
4846	>VIRL|gi|9630707|ref|NC_001940.1| Feline leukemia virus, complete genome	8448	0	0	0	0
4847	>VIRL|gi|9630704|ref|NC_001939.1| Tomato mottle virus DNA B, complete sequence	2544	0	0	0	0
4848	>VIRL|gi|9630699|ref|NC_001938.1| Tomato mottle virus DNA A, complete sequence	2601	0	0	0	0
4849	>VIRL|gi|9630688|ref|NC_001935.1| Potato yellow mosaic virus DNA B, complete sequence	2547	0	0	0	0
4850	>VIRL|gi|9630683|ref|NC_001934.1| Potato yellow mosaic virus DNA A, complete sequence	2593	1	0.000385654	0	0
4851	>VIRL|gi|9630680|ref|NC_001933.1| Indian cassava mosaic virus DNA B, complete sequence	2645	2	0.000756144	0	0
4852	>VIRL|gi|9630671|ref|NC_001932.1| Indian cassava mosaic virus DNA A, complete sequence	2815	0	0	0	0
4853	>VIRL|gi|39980679|ref|NC_001929.2| Abutilon mosaic virus DNA B, complete sequence	2585	0	0	0	0
4854	>VIRL|gi|80160784|ref|NC_007587.1| Chum salmon reovirus CS segment 7, complete genome	1395	0	0	0	0
4855	>VIRL|gi|304422916|ref|NC_014468.1| Bat adeno-associated virus YNM, complete genome	4286	0	0	0	0
4856	>VIRL|gi|39980672|ref|NC_001928.2| Abutilon mosaic virus DNA A, complete sequence	2632	0	0	0	0
4857	>VIRL|gi|9630658|ref|NC_001926.1| Bunyamwera virus M segment, complete sequence	4458	0	0	0	0
4858	>VIRL|gi|9630643|ref|NC_001918.1| Aichi virus, complete genome	8251	0	0	0	0
4859	>VIRL|gi|9630638|ref|NC_001916.1| Infectious pancreatic necrosis virus segment B, complete sequence	2784	0	0	0	0
4860	>VIRL|gi|9630635|ref|NC_001915.1| Infectious pancreatic necrosis virus segment A, complete sequence	3097	0	0	0	0
4861	>VIRL|gi|9630630|ref|NC_001914.1| Rice tungro bacilliform virus, complete genome	8002	6	0.000749813	0	0
4862	>VIRL|gi|9630376|ref|NC_001897.1| Human parechovirus, genome	7348	0	0	0	0
4863	>VIRL|gi|9630315|ref|NC_001886.1| Wheat streak mosaic virus, complete genome	9384	0	0	0	0
4864	>VIRL|gi|9630311|ref|NC_001885.1| Gibbon ape leukemia virus, complete genome	8088	0	0	0	0
4865	>VIRL|gi|9629909|ref|NC_001868.1| Sugarcane streak Egypt virus - [Giza], complete genome	2706	2	0.000739098	0	0
4866	>VIRL|gi|80160664|ref|NC_007586.1| Chum salmon reovirus CS segment 5, complete genome	2242	0	0	0	0
4867	>VIRL|gi|9629902|ref|NC_001867.1| Walleye dermal sarcoma virus, complete genome	12708	0	0	0	0
4868	>VIRL|gi|9629892|ref|NC_001859.1| Bovine enterovirus, complete genome	7414	0	0	0	0
4869	>VIRL|gi|9629718|ref|NC_001837.1| Hepatitis GB virus A, complete genome	9550	0	0	0	0
4870	>VIRL|gi|9629514|ref|NC_001819.1| Rauscher murine leukemia virus, complete genome	8282	0	0	0	0
4871	>VIRL|gi|9629506|ref|NC_002032.1| Bovine viral diarrhea virus genotype 2, complete genome	12255	2	0.000163199	0	0
4872	>VIRL|gi|9629498|ref|NC_001815.1| Simian T-lymphotropic virus 2, complete genome	8855	0	0	0	0
4873	>VIRL|gi|9629496|ref|NC_001814.1| Ryegrass mosaic virus, complete genome	9535	0	0	0	0
4874	>VIRL|gi|9629460|ref|NC_001812.1| Cymbidium mosaic virus, complete genome	6227	0	0	0	0
4875	>VIRL|gi|9629357|ref|NC_001802.1| Human immunodeficiency virus 1, complete genome	9181	9	0.000980285	0	0
4876	>VIRL|gi|9629352|ref|NC_001801.1| Cucumber green mottle mosaic virus, complete genome	6424	0	0	0	0
4877	>VIRL|gi|57790931|ref|NC_006623.1| Gallid herpesvirus 1, complete genome	148687	14	9.41575e-05	0	0
4878	>VIRL|gi|9629345|ref|NC_001800.1| Garlic virus X, complete genome	8106	0	0	0	0
4879	>VIRL|gi|9629244|ref|NC_001785.1| Papaya ringspot virus, complete genome	10326	0	0	0	0
4880	>VIRL|gi|9629179|ref|NC_001768.1| Tobacco vein mottling virus, complete genome	9475	24	0.00253298	0	0
4881	>VIRL|gi|57864579|ref|NC_001749.2| Apple stem grooving virus, complete genome	6495	0	0	0	0
4882	>VIRL|gi|11344952|ref|NC_001739.2| Soybean chlorotic mottle virus, complete genome	8178	2	0.000244559	0	0
4883	>VIRL|gi|9629096|ref|NC_001734.1| Canine adenovirus, complete genome	30536	0	0	0	0
4884	>VIRL|gi|9628912|ref|NC_001728.1| Odontoglossum ringspot virus, complete genome	6618	0	0	0	0
4885	>VIRL|gi|9628874|ref|NC_001721.1| Olive latent virus 1, complete genome	3699	0	0	0	0
4886	>VIRL|gi|9628826|ref|NC_001718.1| Porcine parvovirus, complete genome	5075	0	0	0	0
4887	>VIRL|gi|9628705|ref|NC_001710.1| GB virus C/Hepatitis G virus, complete genome	9392	0	0	0	0
4888	>VIRL|gi|56694721|ref|NC_006560.1| Cercopithecine herpesvirus 2, complete genome	150715	44	0.000291942	0	0
4889	>VIRL|gi|9628654|ref|NC_001702.1| Murine type C retrovirus, complete genome	8135	0	0	0	0
4890	>VIRL|gi|9628431|ref|NC_001672.1| Tick-borne encephalitis virus, complete genome	11141	0	0	0	0
4891	>VIRL|gi|9628429|ref|NC_001671.1| Pea seed-borne mosaic virus, complete genome	9924	0	0	0	0
4892	>VIRL|gi|9628265|ref|NC_001661.1| Citrus tristeza virus, complete genome	19296	0	0	0	0
4893	>VIRL|gi|9628101|ref|NC_001655.1| Hepatitis GB virus B, complete genome	9399	0	0	0	0
4894	>VIRL|gi|9627994|ref|NC_001648.1| Cassava vein mosaic virus, complete genome	8159	171	0.0209585	0	0
4895	>VIRL|gi|9627990|ref|NC_001647.1| Panicum streak virus - Karino, complete genome	2705	0	0	0	0
4896	>VIRL|gi|9627983|ref|NC_001642.1| Bamboo mosaic virus, complete genome	6366	0	0	0	0
4897	>VIRL|gi|9627971|ref|NC_001639.1| Lactate dehydrogenase-elevating virus, complete genome	14104	0	0	0	0
4898	>VIRL|gi|9627950|ref|NC_001632.1| Rice tungro spherical virus, complete genome	12226	0	0	0	0
4899	>VIRL|gi|56407672|ref|NC_006503.1| Infectious salmon anemia virus	2185	0	0	0	0
4900	>VIRL|gi|9627730|ref|NC_001617.1| Human rhinovirus 89, complete genome	7152	2	0.000279642	0	0
4901	>VIRL|gi|9627728|ref|NC_001616.1| Potato virus Y, complete genome	9704	0	0	0	0
4902	>VIRL|gi|9627719|ref|NC_001612.1| Human enterovirus A, complete genome	7413	0	0	0	0
4903	>VIRL|gi|158539108|ref|NC_001608.3| Lake Victoria marburgvirus - Musoke, complete genome	19111	0	0	0	0
4904	>VIRL|gi|9627404|ref|NC_001598.1| Beet yellows virus, complete genome	15480	0	0	0	0
4905	>VIRL|gi|9627252|ref|NC_001575.1| Rice yellow mottle virus, complete genome	4450	0	0	0	0
4906	>VIRL|gi|9627244|ref|NC_002031.1| Yellow fever virus, complete genome	10862	2	0.000184128	0	0
4907	>VIRL|gi|11528013|ref|NC_001563.2| West Nile virus (lineage II strain 956), complete genome	10962	0	0	0	0
4908	>VIRL|gi|9790340|ref|NC_001555.1| Tobacco etch virus, complete genome	9494	0	0	0	0
4909	>VIRL|gi|9627210|ref|NC_001550.1| Mason-Pfizer monkey virus, complete genome	8557	0	0	0	0
4910	>VIRL|gi|56407670|ref|NC_006502.1| Infectious salmon anemia virus	2046	0	0	0	0
4911	>VIRL|gi|9790308|ref|NC_001545.1| Rubella virus, complete genome	9755	0	0	0	0
4912	>VIRL|gi|9790292|ref|NC_001543.1| Rabbit hemorrhagic disease virus-FRG, complete genome	7437	0	0	0	0
4913	>VIRL|gi|9627197|ref|NC_001542.1| Rabies virus, complete genome	11932	0	0	0	0
4914	>VIRL|gi|12408699|ref|NC_002058.3| Poliovirus, complete genome	7440	0	0	0	0
4915	>VIRL|gi|9627034|ref|NC_001517.1| Pepper mottle virus, complete genome	9640	0	0	0	0
4916	>VIRL|gi|9626971|ref|NC_001504.1| Melon necrotic spot virus, genome	4266	0	0	0	0
4917	>VIRL|gi|9626965|ref|NC_001503.1| Mouse mammary tumor virus, complete genome	8805	0	0	0	0
4918	>VIRL|gi|9626958|ref|NC_001501.1| Moloney murine leukemia virus, complete genome	8332	21	0.0025204	0	0
4919	>VIRL|gi|176121034|ref|NC_002028.2| Brome mosaic virus RNA 3, complete sequence	2111	0	0	0	0
4920	>VIRL|gi|9626933|ref|NC_002027.1| Brome mosaic virus RNA 2, complete sequence	2865	0	0	0	0
4921	>VIRL|gi|56418533|ref|NC_006501.1| Infectious salmon anemia virus	1787	0	0	0	0
4922	>VIRL|gi|9626931|ref|NC_002026.1| Brome mosaic virus RNA 1, complete sequence	3234	0	0	0	0
4923	>VIRL|gi|9626928|ref|NC_002025.1| Alfalfa mosaic virus RNA 3, complete sequence	2037	0	0	0	0
4924	>VIRL|gi|50355594|ref|NC_002024.2| Alfalfa mosaic virus RNA 2, complete sequence	2593	0	0	0	0
4925	>VIRL|gi|9626732|ref|NC_001489.1| Hepatitis A virus, complete genome	7478	2	0.000267451	0	0
4926	>VIRL|gi|9626708|ref|NC_001483.1| Foxtail mosaic virus, complete genome	6151	2	0.00032515	0	0
4927	>VIRL|gi|28212283|ref|NC_001481.2| Feline calicivirus, complete genome	7683	0	0	0	0
4928	>VIRL|gi|9626685|ref|NC_001477.1| Dengue virus type 1, complete genome	10735	0	0	0	0
4929	>VIRL|gi|163644368|ref|NC_001475.2| Dengue virus type 3, complete genome	10707	0	0	0	0
4930	>VIRL|gi|9626677|ref|NC_001472.1| Human enterovirus B, complete genome	7389	0	0	0	0
4931	>VIRL|gi|9626651|ref|NC_001463.1| Caprine arthritis-encephalitis virus, complete genome	9189	0	0	0	0
4932	>VIRL|gi|56407668|ref|NC_006500.1| Infectious salmon anemia virus	1504	0	0	0	0
4933	>VIRL|gi|9626649|ref|NC_001461.1| Bovine viral diarrhea virus 1, complete genome	12573	0	0	0	0
4934	>VIRL|gi|9626546|ref|NC_001452.1| Visna/Maedi virus, complete genome	9202	2	0.000217344	0	0
4935	>VIRL|gi|9626526|ref|NC_001449.1| Venezuelan equine encephalitis virus, complete genome	11444	0	0	0	0
4936	>VIRL|gi|9626508|ref|NC_001445.1| Plum pox virus, complete genome	9741	0	0	0	0
4937	>VIRL|gi|9626475|ref|NC_001441.1| Narcissus mosaic virus, complete genome	6955	6	0.000862689	0	0
4938	>VIRL|gi|9626472|ref|NC_001440.1| Cucumber mosaic virus RNA 3, complete sequence	2216	0	0	0	0
4939	>VIRL|gi|9626465|ref|NC_001439.1| Bean golden yellow mosaic virus DNA A, complete sequence	2647	0	0	0	0
4940	>VIRL|gi|9626462|ref|NC_001438.1| Bean golden yellow mosaic virus DNA B, complete sequence	2585	1	0.000386847	0	0
4941	>VIRL|gi|9626460|ref|NC_001437.1| Japanese encephalitis virus, genome	10976	0	0	0	0
4942	>VIRL|gi|9626436|ref|NC_001430.1| Human enterovirus D, complete genome	7390	0	0	0	0
4943	>VIRL|gi|56407666|ref|NC_006499.1| Infectious salmon anemia virus segment 6, complete genome	1323	0	0	0	0
4944	>VIRL|gi|9626433|ref|NC_001428.1| Human enterovirus C, complete genome	7401	5	0.000675584	0	0
4945	>VIRL|gi|9626225|ref|NC_001414.1| Bovine leukemia virus, complete genome	8419	0	0	0	0
4946	>VIRL|gi|9626219|ref|NC_001413.1| Bovine immunodeficiency virus, complete genome	8482	2	0.000235793	0	0
4947	>VIRL|gi|9626205|ref|NC_001409.1| Apple chlorotic leaf spot virus, complete genome	7555	17	0.00225017	0	0
4948	>VIRL|gi|9626201|ref|NC_001408.1| Avian leukosis virus - RSA, complete genome	7286	0	0	0	0
4949	>VIRL|gi|9626196|ref|NC_001407.1| Rous sarcoma virus, complete genome	9392	0	0	0	0
4950	>VIRL|gi|110645916|ref|NC_001401.2| Adeno-associated virus - 2, complete genome	4679	2	0.000427442	0	0
4951	>VIRL|gi|9626127|ref|NC_001368.1| Pea early browning virus RNA 2, complete sequence	3374	0	0	0	0
4952	>VIRL|gi|9626096|ref|NC_001362.1| Friend murine leukemia virus, complete genome	8323	0	0	0	0
4953	>VIRL|gi|72257063|ref|NC_001361.2| Potato virus M, complete genome	8533	0	0	0	0
4954	>VIRL|gi|155573622|ref|NC_006273.2| Human herpesvirus 5, complete genome	235646	97	0.000411634	0	0
4955	>VIRL|gi|9626081|ref|NC_001359.1| Pepper huasteco yellow vein virus DNA A, complete sequence	2631	0	0	0	0
4956	>VIRL|gi|9625665|ref|NC_001346.1| Maize streak virus - A[South Africa], complete genome	2690	0	0	0	0
4957	>VIRL|gi|9625568|ref|NC_001344.1| Duck hepatitis B virus, complete genome	3027	0	0	0	0
4958	>VIRL|gi|20177475|ref|NC_003647.1| Milk vetch dwarf virus segment 10, complete sequence	1022	0	0	0	0
4959	>VIRL|gi|215401395|ref|NC_011616.1| Spodoptera litura nucleopolyhedrovirus II, complete genome	148634	58	0.00039022	0	0
4960	>VIRL|gi|162290107|ref|NC_010147.1| Staphylococcus phage phiMR11, complete genome	43011	3	6.97496e-05	0	0
4961	>VIRL|gi|122891784|ref|NC_008799.1| Staphylococcus phage phiETA3, complete genome	43282	1	2.31043e-05	0	0
4962	>VIRL|gi|122891714|ref|NC_008798.1| Staphylococcus phage phiETA2, complete genome	43265	5	0.000115567	0	0
4963	>VIRL|gi|96980660|ref|NC_008028.1| Daphne mosaic virus, complete genome	9548	0	0	0	0
4964	>VIRL|gi|47177088|ref|NC_005876.1| Kakugo virus, complete genome	10152	0	0	0	0
4965	>VIRL|gi|51557483|ref|NC_006151.1| Suid herpesvirus 1, complete genome	143461	82	0.000571584	0	0
4966	>VIRL|gi|9630696|ref|NC_001937.1| Squash leaf curl virus B component DNA, complete sequence	2607	0	0	0	0
4967	>VIRL|gi|32469477|ref|NC_004995.1| Pea stem necrosis virus, complete genome	4048	0	0	0	0
4968	>VIRL|gi|30410836|ref|NC_004781.1| Mirafiore lettuce virus RNA 2, complete sequence	1788	0	0	0	0
4969	>VIRL|gi|30410833|ref|NC_004780.1| Mirafiore lettuce virus RNA 4, complete sequence	1402	1	0.000713267	0	0
4970	>VIRL|gi|30410830|ref|NC_004779.1| Mirafiore lettuce virus RNA 1, complete sequence	7794	2	0.000256608	0	0
4971	>VIRL|gi|20451012|ref|NC_003779.1| Plautia stali intestine virus, complete genome	8797	2	0.00022735	0	0
4972	>VIRL|gi|14251190|ref|NC_002795.1| Aconitum latent virus, complete genome	8657	0	0	0	0
4973	>VIRL|gi|215401232|ref|NC_011615.1| Helicoverpa armigera multiple nucleopolyhedrovirus, complete genome	154196	52	0.000337233	0	0
4974	>VIRL|gi|19919961|ref|NC_003506.1| Beet soil-borne mosaic virus RNA1, complete sequence	6683	1	0.000149633	0	0
4975	>VIRL|gi|19919953|ref|NC_003503.1| Beet soil-borne mosaic virus RNA 2, complete sequence	4616	0	0	0	0
4976	>VIRL|gi|213496077|ref|NC_011592.1| Bougainvillea spectabilis chlorotic vein-banding virus, complete genome	8759	0	0	0	0
4977	>VIRL|gi|51555744|ref|NC_006148.1| Snake parvovirus 1, complete genome	4432	0	0	0	0
4978	>VIRL|gi|213159268|ref|NC_011588.1| Oryctes rhinoceros virus, complete genome	127615	11	8.61968e-05	0	0
4979	>VIRL|gi|212525937|ref|NC_011560.1| Zantedeschia mild mosaic virus, complete genome	9973	0	0	0	0
4980	>VIRL|gi|197085614|ref|NC_011142.1| Iodobacteriophage phiPLPE, complete genome	47453	12	0.000252882	0	0
4981	>VIRL|gi|212675447|ref|NC_011568.1| Lettuce big-vein associated virus segment 2, complete genome	6081	0	0	0	0
4982	>VIRL|gi|212525933|ref|NC_011559.1| Anagyris vein yellowing virus, complete genome	6151	0	0	0	0
4983	>VIRL|gi|212726666|ref|NC_011558.1| Lettuce big-vein associated virus RNA 1, complete genome	6797	0	0	0	0
4984	>VIRL|gi|212499141|ref|NC_011541.1| Narcissus yellow stripe virus, complete genome	9650	0	0	0	0
4985	>VIRL|gi|212498985|ref|NC_011539.1| Plantago mottle virus, complete genome	6154	0	0	0	0
4986	>VIRL|gi|212498904|ref|NC_011538.1| Nemesia ring necrosis virus, complete genome	6285	0	0	0	0
4987	>VIRL|gi|212498833|ref|NC_011537.1| Scrophularia mottle virus, complete genome	6206	2	0.000322269	0	0
4988	>VIRL|gi|50261330|ref|NC_006019.1| African horsesickness virus chromosome segment 9, complete genome	1169	0	0	0	0
4989	>VIRL|gi|212498718|ref|NC_011536.1| Imperata yellow mottle virus, complete genome	4547	0	0	0	0
4990	>VIRL|gi|212498614|ref|NC_011535.1| Grapevine Algerian latent virus, complete genome	4731	0	0	0	0
4991	>VIRL|gi|212498331|ref|NC_011532.1| Lettuce yellow mottle virus, complete genome	12926	0	0	0	0
4992	>VIRL|gi|212671453|ref|NC_011544.1| Hosta virus X, complete genome	6528	0	0	0	0
4993	>VIRL|gi|212671448|ref|NC_011543.1| Poinsettia cryptic virus, complete genome	4652	0	0	0	0
4994	>VIRL|gi|212671437|ref|NC_011542.1| Iranian maize mosaic nucleorhabdovirus, complete genome	12381	0	0	0	0
4995	>VIRL|gi|212671430|ref|NC_011540.1| Hippeastrum latent virus, complete genome	8500	0	0	0	0
4996	>VIRL|gi|212671375|ref|NC_011533.1| White ash mosaic virus, complete genome	6742	1	0.000148324	0	0
4997	>VIRL|gi|148747799|ref|NC_009551.1| Phormidium phage Pf-WMP3, complete genome	43249	0	0	0	0
4998	>VIRL|gi|209901237|ref|NC_011398.1| Clostridium phage phiCD27, complete genome	50930	30	0.000589044	0	0
4999	>VIRL|gi|50253409|ref|NC_005999.1| St Croix River virus chromosome segment 3, complete genome	2024	0	0	0	0
5000	>VIRL|gi|190336506|ref|NC_010832.1| Lettuce virus X, complete genome	7212	0	0	0	0
5001	>VIRL|gi|57659643|ref|NC_006658.1| Cotesia congregata bracovirus segment Circle31, complete genome	30655	2	6.52422e-05	0	0
5002	>VIRL|gi|57659152|ref|NC_006636.1| Cotesia congregata bracovirus segment Circle4, complete sequence	15876	24	0.00151172	0	0
5003	>VIRL|gi|209978775|ref|NC_011423.1| Adoxophyes orana nucleopolyhedrovirus, complete genome	111724	24	0.000214815	0	0
5004	>VIRL|gi|195546756|ref|NC_011106.1| Grapevine virus E, complete genome	7564	0	0	0	0
5005	>VIRL|gi|21427656|ref|NC_004017.1| Oat mosaic virus RNA 2, complete sequence	2284	0	0	0	0
5006	>VIRL|gi|9626109|ref|NC_001365.1| Spiroplasma phage 1-R8A2B, complete genome	8273	7	0.000846126	0	0
5007	>VIRL|gi|57659767|ref|NC_006662.1| Cotesia congregata bracovirus segment Circle36, complete sequence	17477	0	0	0	0
5008	>VIRL|gi|57659681|ref|NC_006659.1| Cotesia congregata bracovirus segment Circle32, complete sequence	41573	2	4.81081e-05	0	0
5009	>VIRL|gi|57659519|ref|NC_006654.1| Cotesia congregata bracovirus segment Circle23, complete sequence	13597	0	0	0	0
5010	>VIRL|gi|38638196|ref|NC_005264.1| Psittacid herpesvirus 1, complete genome	163025	22	0.000134949	0	0
5011	>VIRL|gi|57659485|ref|NC_006653.1| Cotesia congregata bracovirus segment Circle22, complete sequence	26062	2	7.67401e-05	0	0
5012	>VIRL|gi|57659323|ref|NC_006645.1| Cotesia congregata bracovirus segment Circle13, complete sequence	21388	8	0.000374042	0	0
5013	>VIRL|gi|57753420|ref|NC_006635.1| Cotesia congregata bracovirus segment Circle3, complete sequence	29874	3	0.000100422	0	0
5014	>VIRL|gi|57753428|ref|NC_006634.1| Cotesia congregata bracovirus segment Circle2, complete sequence	14975	8	0.000534224	0	0
5015	>VIRL|gi|170676276|ref|NC_010495.1| Salmonella phage E1, complete genome	45051	2	4.43941e-05	0	0
5016	>VIRL|gi|73852470|ref|NC_007346.1| Emiliania huxleyi virus 86, complete genome	407339	87	0.000213581	0	0
5017	>VIRL|gi|57753371|ref|NC_006650.1| Cotesia congregata bracovirus segment Circle19, complete genome	18768	0	0	0	0
5018	>VIRL|gi|57659187|ref|NC_006637.1| Cotesia congregata bracovirus segment Circle5, complete genome	14489	0	0	0	0
5019	>VIRL|gi|55831391|ref|NC_006451.1| Turnip crinkle virus virulent satellite RNA C, complete genome	355	0	0	0	0
5020	>VIRL|gi|209902360|ref|NC_011400.1| Astrovirus MLB1, complete genome	6171	0	0	0	0
5021	>VIRL|gi|30984428|ref|NC_004812.1| Macacine herpesvirus 1, complete genome	156789	49	0.000312522	0	0
5022	>VIRL|gi|9627909|ref|NC_001629.1| Lactococcus phage bIL67, complete genome	22195	2	9.01104e-05	0	0
5023	>VIRL|gi|209571591|ref|NC_011372.1| Botrytis cinerea debilitation-related virus, complete genome	2805	0	0	0	0
5024	>VIRL|gi|169257267|ref|NC_010393.1| Phage Gifsy-2, complete genome	45840	6	0.00013089	0	0
5025	>VIRL|gi|169257208|ref|NC_010392.1| Phage Gifsy-1, complete genome	48491	2	4.12448e-05	0	0
5026	>VIRL|gi|190151415|ref|NC_010945.1| Streptococcus phage PH15, complete genome	39136	24	0.000613246	0	0
5027	>VIRL|gi|189418893|ref|NC_010810.1| Human TMEV-like cardiovirus, complete genome	7961	0	0	0	0
5028	>VIRL|gi|48696722|ref|NC_005881.1| Ostreid herpesvirus 1, complete genome	207439	51	0.000245855	0	0
5029	>VIRL|gi|209363550|ref|NC_011349.1| Seneca valley virus, complete genome	7310	0	0	0	0
5030	>VIRL|gi|29566511|ref|NC_004687.1| Mycobacterium phage Bxz1, complete genome	156102	26	0.000166558	0	0
5031	>VIRL|gi|29566021|ref|NC_004682.1| Mycobacterium phage Bxz2, complete genome	50913	53	0.00104099	0	0
5032	>VIRL|gi|23238161|ref|NC_004216.1| Kadipiro virus chromosome segment 6, complete genome	1670	0	0	0	0
5033	>VIRL|gi|18496886|ref|NC_003387.1| Mycobacterium phage TM4, complete genome	52797	54	0.00102279	0	0
5034	>VIRL|gi|12657854|ref|NC_002656.1| Mycobacterium phage Bxb1, complete genome	50550	4	7.91296e-05	0	0
5035	>VIRL|gi|208429851|ref|NC_011317.1| Anopheles gambiae densonucleosis virus, complete genome	4139	0	0	0	0
5036	>VIRL|gi|208436764|ref|NC_011335.1| Diadromus pulchellus ascovirus 4a, complete genome	119343	7	5.86545e-05	0	0
5037	>VIRL|gi|208429855|ref|NC_011318.1| Clostridium phage 39-O, complete genome	38753	17	0.000438676	0	0
5038	>VIRL|gi|207271566|ref|NC_011309.1| Jatropha yellow mosaic India virus DNA-A, complete genome	2757	0	0	0	0
5039	>VIRL|gi|206599983|ref|NC_011292.1| Mycobacterium phage Konstantine, complete genome	68952	15	0.000217543	0	0
5040	>VIRL|gi|206599544|ref|NC_011291.1| Mycobacterium phage Brujita, complete genome	47057	20	0.000425016	0	0
5041	>VIRL|gi|206600290|ref|NC_011284.1| Mycobacterium phage Chah, complete genome	68450	18	0.000262966	0	0
5042	>VIRL|gi|204305660|ref|NC_011271.1| Mycobacterium phage Cali, complete genome	155372	29	0.000186649	0	0
5043	>VIRL|gi|23238159|ref|NC_004215.1| Kadipiro virus chromosome segment 5, complete genome	1947	0	0	0	0
5044	>VIRL|gi|78768152|ref|NC_007558.1| Adult diarrheal rotavirus strain J19, complete genome	649	0	0	0	0
5045	>VIRL|gi|78767973|ref|NC_007557.1| Adult diarrheal rotavirus strain J19, complete genome	739	0	0	0	0
5046	>VIRL|gi|78767825|ref|NC_007556.1| Adult diarrheal rotavirus strain J19, complete genome	820	0	0	0	0
5047	>VIRL|gi|78767691|ref|NC_007555.1| Adult diarrheal rotavirus strain J19, complete genome	932	0	0	0	0
5048	>VIRL|gi|78767504|ref|NC_007554.1| Adult diarrheal rotavirus strain J19, complete genome	1004	0	0	0	0
5049	>VIRL|gi|78767273|ref|NC_007553.1| Adult diarrheal rotavirus strain J19, complete genome	1287	0	0	0	0
5050	>VIRL|gi|78767039|ref|NC_007552.1| Adult diarrheal rotavirus strain J19, complete genome	1307	0	0	0	0
5051	>VIRL|gi|78766647|ref|NC_007550.1| Adult diarrheal rotavirus strain J19, complete genome	2512	0	0	0	0
5052	>VIRL|gi|78766369|ref|NC_007549.1| Adult diarrheal rotavirus strain J19, complete genome	2969	3	0.00101044	0	0
5053	>VIRL|gi|203457352|ref|NC_011272.1| Mycobacterium phage Rizal, complete genome	153894	15	9.74697e-05	0	0
5054	>VIRL|gi|23238157|ref|NC_004214.1| Kadipiro virus chromosome segment 4, complete genome	2121	0	0	0	0
5055	>VIRL|gi|203460520|ref|NC_011270.1| Mycobacterium phage Spud, complete genome	154906	27	0.000174299	0	0
5056	>VIRL|gi|203458877|ref|NC_011269.1| Mycobacterium phage ScottMcG, complete genome	154017	18	0.00011687	0	0
5057	>VIRL|gi|203463359|ref|NC_011267.1| Mycobacterium phage Solon, complete genome	49487	12	0.000242488	0	0
5058	>VIRL|gi|119964534|ref|NC_008725.1| Maruca vitrata MNPV, complete genome	111953	11	9.82555e-05	0	0
5059	>VIRL|gi|200003956|ref|NC_011222.1| Bacteroides phage B40-8, complete genome	44929	20	0.000445147	0	0
5060	>VIRL|gi|157310906|ref|NC_009816.1| Corynebacterium phage P1201, complete genome	70579	9	0.000127517	0	0
5061	>VIRL|gi|197261511|ref|NC_011167.1| Bacillus phage IEBH, complete genome	53104	12	0.000225972	0	0
5062	>VIRL|gi|134287156|ref|NC_009233.1| Heliothis virescens ascovirus 3e, complete genome	186262	11	5.90566e-05	0	0
5063	>VIRL|gi|197085612|ref|NC_007030.2| Microplitis demolitor bracovirus segment E, complete sequence	4576	0	0	0	0
5064	>VIRL|gi|157265283|ref|NC_009805.1| Wheat eqlid mosaic virus, complete genome	9636	0	0	0	0
5065	>VIRL|gi|23238155|ref|NC_004213.1| Kadipiro virus chromosome segment 3, complete genome	2415	0	0	0	0
5066	>VIRL|gi|158380386|ref|NC_009552.2| Geobacillus virus E2, complete genome	40863	2	4.8944e-05	0	0
5067	>VIRL|gi|17736965|ref|NC_003301.1| Pseudomonas phage phi8 segment S, complete sequence	3192	0	0	0	0
5068	>VIRL|gi|189026280|ref|NC_010761.1| Parana virus segment L, complete sequence	7088	0	0	0	0
5069	>VIRL|gi|189026277|ref|NC_010760.1| Latino virus segment L, complete sequence	7174	0	0	0	0
5070	>VIRL|gi|189026271|ref|NC_010759.1| Flexal virus segment L, complete sequence	7038	0	0	0	0
5071	>VIRL|gi|164607214|ref|NC_010254.1| Cupixi virus segment S, complete sequence	3332	0	0	0	0
5072	>VIRL|gi|89902995|ref|NC_007906.1| Ippy virus segment L, complete sequence	7316	0	0	0	0
5073	>VIRL|gi|89902998|ref|NC_007905.1| Ippy virus segment S, complete sequence	3366	0	0	0	0
5074	>VIRL|gi|89903001|ref|NC_007904.1| Mobala virus segment L, complete sequence	7325	5	0.000682594	0	0
5075	>VIRL|gi|89885729|ref|NC_007903.1| Mobala virus segment S, complete sequence	3380	0	0	0	0
5076	>VIRL|gi|23238153|ref|NC_004212.1| Kadipiro virus chromosome segment 2, complete genome	3035	0	0	0	0
5077	>VIRL|gi|9630691|ref|NC_001936.1| Squash leaf curl virus A component DNA, complete sequence	2634	0	0	0	0
5078	>VIRL|gi|195661200|ref|NC_011104.1| Lactobacillus phage Lrm1, complete genome	39989	2	5.00138e-05	0	0
5079	>VIRL|gi|171473627|ref|NC_010538.1| Hop mosaic virus, complete genome	8550	3	0.000350877	0	0
5080	>VIRL|gi|194871987|ref|NC_011097.1| Cycad leaf necrosis virus, complete genome	9205	0	0	0	0
5081	>VIRL|gi|78484344|ref|NC_007522.1| Schizochytrium single-stranded RNA virus, complete genome	9035	0	0	0	0
5082	>VIRL|gi|56693045|ref|NC_006559.1| Solenopsis invicta virus 1, complete genome	8026	0	0	0	0
5083	>VIRL|gi|42733078|ref|NC_005497.1| Tomato leaf curl Java virus-[Ageratum] satellite DNA, complete genome	1360	0	0	0	0
5084	>VIRL|gi|29501756|ref|NC_004673.1| Okra yellow vein mosaic virus, complete genome	2739	0	0	0	0
5085	>VIRL|gi|58177829|ref|NC_003785.2| Satsuma dwarf virus RNA 1, complete sequence	6794	0	0	0	0
5086	>VIRL|gi|20386796|ref|NC_003739.1| Raspberry bushy dwarf virus RNA 1, complete sequence	5449	0	0	0	0
5087	>VIRL|gi|20177417|ref|NC_003632.1| Potato aucuba mosaic virus, complete genome	7059	0	0	0	0
5088	>VIRL|gi|23238147|ref|NC_004208.1| Kadipiro virus chromosome segment 8, complete genome	1114	0	0	0	0
5089	>VIRL|gi|20806069|ref|NC_003854.1| Pea enation mosaic virus satellite RNA, complete genome	717	0	0	0	0
5090	>VIRL|gi|8486152|ref|NC_002207.1| Influenza B virus RNA 4, complete sequence	1882	0	0	0	0
5091	>VIRL|gi|9629167|ref|NC_001748.1| Papaya mosaic virus, complete genome	6656	0	0	0	0
5092	>VIRL|gi|9629156|ref|NC_001746.1| Kennedya yellow mosaic virus, complete genome	6362	7	0.00110028	0	0
5093	>VIRL|gi|9628907|ref|NC_001726.1| Carrot mottle mimic virus, complete genome	4201	0	0	0	0
5094	>VIRL|gi|8486129|ref|NC_002019.1| Influenza A virus (A/Puerto Rico/8/34(H1N1)) segment 5, complete sequence	1565	0	0	0	0
5095	>VIRL|gi|167583555|ref|NC_010324.1| Enterobacteria phage phiEco32, complete genome	77554	7	9.02597e-05	0	0
5096	>VIRL|gi|83700363|ref|NC_007647.1| Oryza sativa endornavirus, complete genome	13952	0	0	0	0
5097	>VIRL|gi|27881469|ref|NC_004541.1| Walrus calicivirus, complete genome	8289	0	0	0	0
5098	>VIRL|gi|22960720|ref|NC_004191.1| Colorado tick fever virus segment 11, complete sequence	998	0	0	0	0
5099	>VIRL|gi|23238145|ref|NC_004207.1| Kadipiro virus chromosome segment 9, complete genome	1054	0	0	0	0
5100	>VIRL|gi|22960718|ref|NC_004190.1| Colorado tick fever virus segment 12, complete sequence	675	0	0	0	0
5101	>VIRL|gi|22960716|ref|NC_004189.1| Colorado tick fever virus segment 10, complete sequence	1880	0	0	0	0
5102	>VIRL|gi|22960714|ref|NC_004188.1| Colorado tick fever virus segment 8, complete sequence	2029	0	0	0	0
5103	>VIRL|gi|22960712|ref|NC_004187.1| Colorado tick fever virus segment 7, complete sequence	2133	0	0	0	0
5104	>VIRL|gi|22960710|ref|NC_004186.1| Colorado tick fever virus segment 6, complete sequence	2141	0	0	0	0
5105	>VIRL|gi|22960708|ref|NC_004185.1| Colorado tick fever virus segment 5, complete sequence	2432	0	0	0	0
5106	>VIRL|gi|22960706|ref|NC_004184.1| Colorado tick fever virus segment 4, complete sequence	3157	0	0	0	0
5107	>VIRL|gi|22960704|ref|NC_004183.1| Colorado tick fever virus segment 3, complete sequence	3586	0	0	0	0
5108	>VIRL|gi|22960702|ref|NC_004182.1| Colorado tick fever virus segment 2, complete sequence	3909	0	0	0	0
5109	>VIRL|gi|22855187|ref|NC_004177.1| Drosophila x virus segment A, complete sequence	3360	0	0	0	0
5110	>VIRL|gi|23238143|ref|NC_004206.1| Kadipiro virus chromosome segment 10, complete genome	946	0	0	0	0
5111	>VIRL|gi|22855193|ref|NC_004170.1| Pseudomonas phage phi-13 segment S, complete sequence	2981	3	0.00100637	0	0
5112	>VIRL|gi|22855185|ref|NC_004169.1| Drosophila x virus segment B, complete sequence	3243	0	0	0	0
5113	>VIRL|gi|20889389|ref|NC_003876.1| Gremmeniella abietina RNA virus L1, complete genome	5133	2	0.000389636	0	0
5114	>VIRL|gi|20564218|ref|NC_003835.1| Tulare apple mosaic virus RNA3, complete sequence	2229	0	0	0	0
5115	>VIRL|gi|20564215|ref|NC_003834.1| Tulare apple mosaic virus RNA2, complete sequence	2944	0	0	0	0
5116	>VIRL|gi|20564213|ref|NC_003833.1| Tulare apple mosaic virus RNA1, complete sequence	3459	1	0.000289101	0	0
5117	>VIRL|gi|58177830|ref|NC_003786.2| Satsuma dwarf virus RNA 2, complete sequence	5344	0	0	0	0
5118	>VIRL|gi|13559817|ref|NC_002729.1| Banana mild mosaic virus, complete genome	7352	0	0	0	0
5119	>VIRL|gi|189490161|ref|NC_010821.1| Pseudomonas phage 201phi2-1, complete genome	316674	32	0.00010105	0	0
5120	>VIRL|gi|169803200|ref|NC_010434.1| Lolium latent virus, complete genome	7674	0	0	0	0
5121	>VIRL|gi|23238139|ref|NC_004199.1| Kadipiro virus chromosome segment 12, complete genome	756	0	0	0	0
5122	>VIRL|gi|169257155|ref|NC_010391.1| Salmonella phage Fels-1, complete genome	42723	0	0	0	0
5123	>VIRL|gi|182682797|ref|NC_010594.1| American grass carp reovirus segment 11, complete sequence	772	0	0	0	0
5124	>VIRL|gi|182682795|ref|NC_010593.1| American grass carp reovirus segment 10, complete sequence	912	0	0	0	0
5125	>VIRL|gi|182682793|ref|NC_010592.1| American grass carp reovirus segment 9, complete sequence	1125	0	0	0	0
5126	>VIRL|gi|182682791|ref|NC_010591.1| American grass carp reovirus segment 8, complete sequence	1305	0	0	0	0
5127	>VIRL|gi|182682788|ref|NC_010590.1| American grass carp reovirus segment 7, complete sequence	1356	0	0	0	0
5128	>VIRL|gi|182682786|ref|NC_010589.1| American grass carp reovirus segment 6, complete sequence	2042	0	0	0	0
5129	>VIRL|gi|182682782|ref|NC_010587.1| American grass carp reovirus segment 4, complete sequence	2293	0	0	0	0
5130	>VIRL|gi|182682780|ref|NC_010586.1| American grass carp reovirus segment 3, complete sequence	3709	4	0.00107846	0	0
5131	>VIRL|gi|182682778|ref|NC_010585.1| American grass carp reovirus segment 2, complete sequence	3876	0	0	0	0
5132	>VIRL|gi|27754751|ref|NC_004162.2| Chikungunya virus, complete genome	11826	0	0	0	0
5133	>VIRL|gi|182682776|ref|NC_010584.1| American grass carp reovirus segment 1, complete sequence	3949	0	0	0	0
5134	>VIRL|gi|182637477|ref|NC_010576.1| Lactococcus phage 1706, complete genome	55597	6	0.000107919	0	0
5135	>VIRL|gi|172088174|ref|NC_010563.1| Chapare virus segment L, complete sequence	7107	0	0	0	0
5136	>VIRL|gi|172088171|ref|NC_010562.1| Chapare virus segment S, complete sequence	3357	0	0	0	0
5137	>VIRL|gi|50058548|ref|NC_005964.1| Mycoplasma phage phiMFV1, complete genome	15141	8	0.000528367	0	0
5138	>VIRL|gi|167832335|ref|NC_010345.1| Raphanus sativus cryptic virus 2 segment 3, complete sequence	1485	0	0	0	0
5139	>VIRL|gi|167832333|ref|NC_010344.1| Raphanus sativus cryptic virus 2 segment 2, complete sequence	1521	0	0	0	0
5140	>VIRL|gi|167832331|ref|NC_010343.1| Raphanus sativus cryptic virus 2 segment 1, complete sequence	1717	0	0	0	0
5141	>VIRL|gi|148641522|ref|NC_009521.1| Fragaria chiloensis cryptic virus RNA 2, complete sequence	1479	0	0	0	0
5142	>VIRL|gi|148641520|ref|NC_009520.1| Fragaria chiloensis cryptic virus RNA 3, complete sequence	1465	0	0	0	0
5143	>VIRL|gi|20522142|ref|NC_003801.1| Rhizoctonia solani virus 717 RNA1, complete genome	2363	0	0	0	0
5144	>VIRL|gi|117413398|ref|NC_008558.1| Blackberry virus Y, complete genome	10851	0	0	0	0
5145	>VIRL|gi|161617915|ref|NC_010106.1| Enterobacteria phage phiEcoM-GJ1, complete genome	52975	6	0.000113261	0	0
5146	>VIRL|gi|109390412|ref|NC_008191.1| Raphanus sativus cryptic virus 1 dsRNA 1, complete sequence	1866	0	0	0	0
5147	>VIRL|gi|160693214|ref|NC_009799.2| Corynebacterium phage BFK20, complete genome	42969	1	2.32726e-05	0	0
5148	>VIRL|gi|114680053|ref|NC_008349.1| Plutella xylostella multiple nucleopolyhedrovirus, complete genome	134417	9	6.69558e-05	0	0
5149	>VIRL|gi|114679849|ref|NC_008348.1| Leucania separata nuclear polyhedrosis virus, complete genome	168041	34	0.000202332	0	0
5150	>VIRL|gi|66395729|ref|NC_007055.1| Staphylococcus phage 37, complete genome	43681	4	9.1573e-05	0	0
5151	>VIRL|gi|116630443|ref|NC_008522.1| Finch circovirus, complete genome	1962	0	0	0	0
5152	>VIRL|gi|148283122|ref|NC_009489.1| Mapuera virus, complete genome	15486	0	0	0	0
5153	>VIRL|gi|65362558|ref|NC_007003.1| Banana streak virus strain Acuminata Vietnam, complete genome	7801	2	0.000256377	0	0
5154	>VIRL|gi|20451021|ref|NC_003784.1| Black queen cell virus, complete genome	8550	0	0	0	0
5155	>VIRL|gi|134303398|ref|NC_009240.1| Gryllus bimaculatus nudivirus, complete genome	96944	53	0.000546707	0	0
5156	>VIRL|gi|116326687|ref|NC_008518.1| Trichoplusia ni ascovirus 2c, complete genome	174059	96	0.000551537	0	0
5157	>VIRL|gi|113882957|ref|NC_008315.1| Bat coronavirus (BtCoV/133/2005), complete genome	30307	8	0.000263965	0	0
5158	>VIRL|gi|96980764|ref|NC_008033.1| Starling circovirus, complete genome	2063	0	0	0	0
5159	>VIRL|gi|96980777|ref|NC_008029.1| Homalodisca coagulata virus-1, complete genome	9345	0	0	0	0
5160	>VIRL|gi|66391749|ref|NC_007013.1| Small anellovirus 1, complete genome	2249	0	0	0	0
5161	>VIRL|gi|62326904|ref|NC_006943.1| Hydrangea ringspot virus, complete genome	6185	0	0	0	0
5162	>VIRL|gi|90403548|ref|NC_007916.1| Newbury agent 1 virus, complete genome	7454	0	0	0	0
5163	>VIRL|gi|76253626|ref|NC_007415.1| Sclerotinia sclerotiorum debilitation-associated RNA virus, complete genome	5470	0	0	0	0
5164	>VIRL|gi|119964529|ref|NC_008716.1| Maracuja mosaic virus, complete genome	6794	0	0	0	0
5165	>VIRL|gi|20451028|ref|NC_003783.1| Triatoma virus, complete genome	9010	23	0.00255272	0	0
5166	>VIRL|gi|73921303|ref|NC_007382.1| Influenza A virus (A/Korea/426/68(H2N2)) segment 6, complete sequence	1410	0	0	0	0
5167	>VIRL|gi|73921306|ref|NC_007381.1| Influenza A virus (A/Korea/426/68(H2N2)) segment 5, complete sequence	1497	0	0	0	0
5168	>VIRL|gi|73921565|ref|NC_007380.1| Influenza A virus (A/Korea/426/68(H2N2)) segment 8, complete sequence	838	0	0	0	0
5169	>VIRL|gi|71647197|ref|NC_007223.1| Penicillium stoloniferum virus F segment 3, complete sequence	677	0	0	0	0
5170	>VIRL|gi|20069879|ref|NC_003529.1| Mamestra configurata NPV-A, complete genome	155060	7	4.51438e-05	0	0
5171	>VIRL|gi|20026600|ref|NC_003521.1| Panine herpesvirus 2, complete genome	241087	100	0.000414788	0	0
5172	>VIRL|gi|9627493|ref|NC_001607.1| Borna disease virus, complete genome	8910	0	0	0	0
5173	>VIRL|gi|19774242|ref|NC_003487.1| Tobacco necrosis virus D, complete genome	3762	0	0	0	0
5174	>VIRL|gi|18450263|ref|NC_003378.1| Tobacco vein clearing virus, complete genome	7767	2	0.0002575	0	0
5175	>VIRL|gi|18314284|ref|NC_003369.1| Bean leafroll virus, complete genome	5964	0	0	0	0
5176	>VIRL|gi|16156223|ref|NC_003077.1| Equine rhinitis B virus 2, complete genome	8821	0	0	0	0
5177	>VIRL|gi|15187162|ref|NC_003059.1| Porcine endogenous retrovirus E, complete genome	8072	0	0	0	0
5178	>VIRL|gi|14602460|ref|NC_002817.1| Tobacco leaf curl Zimbabwe virus, complete genome	2767	0	0	0	0
5179	>VIRL|gi|14602241|ref|NC_002816.1| Cydia pomonella granulovirus, complete genome	123500	4	3.23887e-05	0	0
5180	>VIRL|gi|126882977|ref|NC_002686.2| Cercopithecine herpesvirus 9, complete genome	124784	8	6.41108e-05	0	0
5181	>VIRL|gi|12084824|ref|NC_002641.1| Meleagrid herpesvirus 1, complete genome	159160	25	0.000157075	0	0
5182	>VIRL|gi|10834856|ref|NC_002577.1| Gallid herpesvirus 3, complete genome	164270	24	0.000146101	0	0
5183	>VIRL|gi|294987153|ref|NC_014040.1| Radish leaf curl virus, complete genome	2752	0	0	0	0
5184	>VIRL|gi|10313991|ref|NC_002549.1| Zaire ebolavirus, complete genome	18959	0	0	0	0
5185	>VIRL|gi|10257473|ref|NC_002543.1| Horseradish curly top virus, complete genome	3080	0	0	0	0
5186	>VIRL|gi|125745044|ref|NC_002229.3| Gallid herpesvirus 2, complete genome	177874	49	0.000275476	0	0
5187	>VIRL|gi|9791176|ref|NC_002180.1| Chlamydia phage CPAR39, complete genome	4532	0	0	0	0
5188	>VIRL|gi|9634221|ref|NC_002169.1| Spodoptera exigua MNPV, complete genome	135611	14	0.000103236	0	0
5189	>VIRL|gi|9632405|ref|NC_002066.1| Sacbrood virus, complete genome	8832	0	0	0	0
5190	>VIRL|gi|9631135|ref|NC_001977.1| Erysimum latent virus, complete genome	6035	0	0	0	0
5191	>VIRL|gi|9630816|ref|NC_001962.1| Bombyx mori NPV, complete genome	128413	40	0.000311495	0	0
5192	>VIRL|gi|9630733|ref|NC_001946.1| Cherry green ring mottle virus, complete genome	8372	0	0	0	0
5193	>VIRL|gi|9629732|ref|NC_001844.1| Equid herpesvirus 4, complete genome	145597	13	8.92876e-05	0	0
5194	>VIRL|gi|62327499|ref|NC_006935.1| Cotton leaf curl Gezira betasatellite extrachromosomal, complete genome	1348	0	0	0	0
5195	>VIRL|gi|9629650|ref|NC_001834.1| Drosophila C virus, complete genome	9264	2	0.000215889	0	0
5196	>VIRL|gi|146261990|ref|NC_001826.2| Murid herpesvirus 4, complete genome	119451	6	5.02298e-05	0	0
5197	>VIRL|gi|9629267|ref|NC_001798.1| Human herpesvirus 2, complete genome	154746	42	0.000271413	0	0
5198	>VIRL|gi|51874225|ref|NC_001716.2| Human herpesvirus 7, complete genome	153080	31	0.000202508	0	0
5199	>VIRL|gi|224020395|ref|NC_001664.2| Human herpesvirus 6A, complete genome	159322	7	4.39362e-05	0	0
5200	>VIRL|gi|50313241|ref|NC_001491.2| Equid herpesvirus 1, complete genome	150224	59	0.000392747	0	0
5201	>VIRL|gi|9625875|ref|NC_001348.1| Human herpesvirus 3, complete genome	124884	16	0.000128119	0	0
5202	>VIRL|gi|258549727|ref|NC_013234.1| Mammalian orthoreovirus 3 segment S4, complete genome	1098	0	0	0	0
5203	>VIRL|gi|258549725|ref|NC_013233.1| Mammalian orthoreovirus 3 segment S3, complete genome	1198	0	0	0	0
5204	>VIRL|gi|258549723|ref|NC_013232.1| Mammalian orthoreovirus 3 segment S2, complete genome	1331	0	0	0	0
5205	>VIRL|gi|9626945|ref|NC_001498.1| Measles virus, complete genome	15894	0	0	0	0
5206	>VIRL|gi|226232349|ref|NC_012493.1| Tomato leaf curl Patna virus satellite DNA beta, complete genome	1349	0	0	0	0
5207	>VIRL|gi|258549721|ref|NC_013231.1| Mammalian orthoreovirus 3 segment S1, complete genome	1368	0	0	0	0
5208	>VIRL|gi|258549719|ref|NC_013230.1| Mammalian orthoreovirus 3 segment M3, complete genome	2241	0	0	0	0
5209	>VIRL|gi|258549717|ref|NC_013229.1| Mammalian orthoreovirus 3 segment L3, complete genome	3888	0	0	0	0
5210	>VIRL|gi|258549715|ref|NC_013228.1| Mammalian orthoreovirus 3 segment M2, complete genome	2127	0	0	0	0
5211	>VIRL|gi|258549713|ref|NC_013227.1| Mammalian orthoreovirus 3 segment M1, complete genome	2251	2	0.000888494	0	0
5212	>VIRL|gi|258549711|ref|NC_013226.1| Mammalian orthoreovirus 3 segment L2, complete genome	3870	0	0	0	0
5213	>VIRL|gi|258549709|ref|NC_013225.1| Mammalian orthoreovirus 3 segment L1, complete genome	3804	0	0	0	0
5214	>VIRL|gi|237643549|ref|NC_012672.1| Bombyx mandarina nucleopolyhedrovirus, complete genome	126770	18	0.000141989	0	0
5215	>VIRL|gi|294854040|ref|NC_004282.4| Mammalian orthoreovirus 3 segment L1, complete sequence	3860	0	0	0	0
5216	>VIRL|gi|294795277|ref|NC_014037.1| Sugarcane streak mosaic virus, complete genome	9782	0	0	0	0
5217	>VIRL|gi|302315369|ref|NC_014372.1| Cote d'Ivoire ebolavirus	18935	6	0.000316874	0	0
5218	>VIRL|gi|262396908|ref|NC_013460.1| Tiger puffer nervous necrosis virus RNA 1, complete genome	3112	0	0	0	0
5219	>VIRL|gi|28261417|ref|NC_004560.1| Oyster mushroom spherical virus, complete genome	5784	5	0.000864454	0	0
5220	>VIRL|gi|21728357|ref|NC_004067.1| Pepino mosaic virus, complete genome	6450	2	0.000310078	0	0
5221	>VIRL|gi|13357204|ref|NC_002692.1| Tomato mosaic virus, complete genome	6383	2	0.000313332	0	0
5222	>VIRL|gi|182682799|ref|NC_010583.1| Enterobacteria phage EPS7, complete genome	111382	57	0.000511752	0	0
5223	>VIRL|gi|134288788|ref|NC_009237.1| Burkholderia phage phiE255 chromosome, complete genome	37446	12	0.000320461	0	0
5224	>VIRL|gi|134288688|ref|NC_009236.1| Burkholderia phage phiE12-2 chromosome, complete genome	36690	2	5.45108e-05	0	0
5225	>VIRL|gi|134288739|ref|NC_009234.1| Burkholderia phage phiE202 chromosome, complete genome	35741	29	0.000811393	0	0
5226	>VIRL|gi|294719514|ref|NC_009029.2| Kokobera virus, complete genome	10874	0	0	0	0
5227	>VIRL|gi|294768540|ref|NC_009028.2| Ilheus virus, complete genome	10755	0	0	0	0
5228	>VIRL|gi|289163350|ref|NC_013774.1| Porcine circovirus Canada-2010a, complete genome	1767	0	0	0	0
5229	>VIRL|gi|294768538|ref|NC_009011.2| Spodoptera frugiperda MNPV virus, complete genome	131331	50	0.000380717	0	0
5230	>VIRL|gi|124484764|ref|NC_008992.1| Hyposoter fugitivus ichnovirus segment D8, complete sequence	5353	0	0	0	0
5231	>VIRL|gi|124484677|ref|NC_008967.1| Hyposoter fugitivus ichnovirus segment B15, complete sequence	3841	0	0	0	0
5232	>VIRL|gi|124484656|ref|NC_008960.1| Hyposoter fugitivus ichnovirus segment B3, complete sequence	3225	0	0	0	0
5233	>VIRL|gi|124484652|ref|NC_008959.1| Hyposoter fugitivus ichnovirus segment B2, complete sequence	3213	0	0	0	0
5234	>VIRL|gi|294768475|ref|NC_006962.2| Blackberry yellow vein-associated virus RNA1, complete sequence	7800	1	0.000128205	0	0
5235	>VIRL|gi|294661423|ref|NC_014036.1| Klebsiella phage KP15, complete genome	174436	75	0.000429957	0	0
5236	>VIRL|gi|294661411|ref|NC_013649.2| Klebsiella phage KP34, complete genome	43809	2	4.56527e-05	0	0
5237	>VIRL|gi|190149257|ref|NC_010944.1| Brugmansia mild mottle virus, complete genome	6381	0	0	0	0
5238	>VIRL|gi|156447513|ref|NC_009745.1| Banana bract mosaic virus, complete genome	9711	0	0	0	0
5239	>VIRL|gi|255694013|ref|NC_013076.1| Tomato chocolate spot virus RNA2, complete genome	5109	0	0	0	0
5240	>VIRL|gi|156447521|ref|NC_009744.1| Wild tomato mosaic virus, complete genome	9659	2	0.000207061	0	0
5241	>VIRL|gi|156447517|ref|NC_009742.1| Telosma mosaic virus, complete genome	9689	2	0.00020642	0	0
5242	>VIRL|gi|156447515|ref|NC_009741.1| Basella rugose mosaic virus, complete genome	9804	0	0	0	0
5243	>VIRL|gi|124484735|ref|NC_008987.1| Hyposoter fugitivus ichnovirus segment D2, complete sequence	5050	0	0	0	0
5244	>VIRL|gi|109240522|ref|NC_008182.1| Black raspberry necrosis virus RNA1, complete genome	7581	0	0	0	0
5245	>VIRL|gi|94490707|ref|NC_005976.2| Penicillium stoloniferum virus S segment 1, complete genome	1754	0	0	0	0
5246	>VIRL|gi|28876263|ref|NC_004586.1| Streptococcus pyogenes phage 315.3, complete genome	34419	4	0.000116215	0	0
5247	>VIRL|gi|294187589|ref|NC_013931.1| Human papillomavirus type 114, complete genome	8069	0	0	0	0
5248	>VIRL|gi|288887367|ref|NC_013804.1| Pseudocowpox virus, complete genome	145289	89	0.000612572	0	0
5249	>VIRL|gi|281334030|ref|NC_013637.1| Cotton leaf curl Gezira betasatellite, complete genome	1348	0	0	0	0
5250	>VIRL|gi|255694008|ref|NC_013075.1| Tomato chocolate spot virus RNA1, complete genome	7492	0	0	0	0
5251	>VIRL|gi|272569246|ref|NC_013593.1| Cotton leaf curl Gezira alphasatellite, complete genome	1387	0	0	0	0
5252	>VIRL|gi|260665857|ref|NC_013115.1| Human enterovirus 107, complete genome	7423	2	0.000269433	0	0
5253	>VIRL|gi|225927568|ref|NC_012486.1| Human papillomavirus type 112, complete genome	7227	0	0	0	0
5254	>VIRL|gi|225927560|ref|NC_012485.1| Human papillomavirus type 109, complete genome	7346	0	0	0	0
5255	>VIRL|gi|212681415|ref|NC_011557.1| Beet cryptic virus 1 RNA 2, complete genome	1783	0	0	0	0
5256	>VIRL|gi|212681403|ref|NC_011556.1| Beet cryptic virus 1 RNA 1, complete genome	2008	0	0	0	0
5257	>VIRL|gi|269124268|ref|NC_011555.2| Blackberry chlorotic ringspot virus	2290	0	0	0	0
5258	>VIRL|gi|212525346|ref|NC_011554.1| Blackberry chlorotic ringspot virus RNA2, complete genome	2879	5	0.00173671	0	0
5259	>VIRL|gi|212525344|ref|NC_011553.1| Blackberry chlorotic ringspot virus RNA1, complete genome	3478	4	0.00115009	0	0
5260	>VIRL|gi|56407674|ref|NC_006505.1| Infectious salmon anemia virus segment 1, complete sequence	2169	1	0.000461042	0	0
5261	>VIRL|gi|306478690|ref|NC_014482.1| Tobacco leaf curl virus, complete genome	2763	0	0	0	0
5262	>VIRL|gi|56403979|ref|NC_006496.1| Thogoto virus chromosome segment 3	1927	0	0	0	0
5263	>VIRL|gi|56403977|ref|NC_006495.1| Thogoto virus chromosome segment 2	2212	0	0	0	0
5264	>VIRL|gi|50198850|ref|NC_005981.1| Helminthosporium victoriae 145S virus	2763	0	0	0	0
5265	>VIRL|gi|50198846|ref|NC_005980.1| Helminthosporium victoriae 145S virus	2972	0	0	0	0
5266	>VIRL|gi|50198840|ref|NC_005979.1| Helminthosporium victoriae 145S virus	3134	0	0	0	0
5267	>VIRL|gi|50198836|ref|NC_005978.1| Helminthosporium victoriae 145S virus	3612	0	0	0	0
5268	>VIRL|gi|29028563|ref|NC_004615.1| Staphylococcus phage 11, complete genome	43604	1	2.29337e-05	0	0
5269	>VIRL|gi|294441960|ref|NC_002190.2| Infectious hypodermal and hematopoietic necrosis virus, complete genome	3909	0	0	0	0
5270	>VIRL|gi|294336486|ref|NC_013640.2| Sweet potato leaf curl Bengal virus - [India:West Bengal:2008] segment A, complete genome	2823	0	0	0	0
5271	>VIRL|gi|189427122|ref|NC_010808.1| Staphylococcus phage phiMR25, complete genome	44342	60	0.00135312	0	0
5272	>VIRL|gi|306478697|ref|NC_014481.1| Rhododendron virus A, complete genome	3427	0	0	0	0
5273	>VIRL|gi|170783609|ref|NC_010237.1| Enterobacteria phage Min27, complete genome	63395	1	1.57741e-05	0	0
5274	>VIRL|gi|154800412|ref|NC_008708.2| Strawberry necrotic shock virus RNA 1, complete genome	3429	0	0	0	0
5275	>VIRL|gi|119943076|ref|NC_008707.1| Strawberry necrotic shock virus RNA 2, complete genome	2876	0	0	0	0
5276	>VIRL|gi|119943073|ref|NC_008706.1| Strawberry necrotic shock virus RNA 3, complete genome	2245	0	0	0	0
5277	>VIRL|gi|292559580|ref|NC_013999.1| Phlebiopsis gigantea mycovirus dsRNA 1, complete genome	11563	2	0.000172965	0	0
5278	>VIRL|gi|292397674|ref|NC_013953.1| Lymantria xylina MNPV, complete genome	156344	63	0.000402958	0	0
5279	>VIRL|gi|270281746|ref|NC_013585.1| Acidianus spindle-shaped virus 1, complete genome	24186	0	0	0	0
5280	>VIRL|gi|27311175|ref|NC_004456.1| Vibrio phage VHML, complete genome	43198	9	0.000208343	0	0
5281	>VIRL|gi|291612456|ref|NC_013955.1| Ngaingan virus, complete genome	15764	0	0	0	0
5282	>VIRL|gi|258611059|ref|NC_013237.1| Canine papillomavirus 6, complete genome	8242	0	0	0	0
5283	>VIRL|gi|306478700|ref|NC_014480.1| Torque teno virus 2, complete genome	2742	0	0	0	0
5284	>VIRL|gi|258611051|ref|NC_013236.1| Canine papillomavirus 5, complete genome	7810	0	0	0	0
5285	>VIRL|gi|257136426|ref|NC_013196.1| Rattus norvegicus papillomavirus 1 EES-2009, complete genome	7378	0	0	0	0
5286	>VIRL|gi|256352174|ref|NC_013117.1| Francolinus leucoscepus papillomavirus 1, complete genome	7498	2	0.000266738	0	0
5287	>VIRL|gi|256574726|ref|NC_013114.1| Human enterovirus 98, complete genome	7422	2	0.000269469	0	0
5288	>VIRL|gi|255928922|ref|NC_013085.1| Synechococcus phage S-RSM4, complete genome	194454	34	0.000174849	0	0
5289	>VIRL|gi|255252682|ref|NC_013059.1| Salmonella phage c341, complete genome	40975	1	2.44051e-05	0	0
5290	>VIRL|gi|255683134|ref|NC_013036.1| Duck enteritis virus, complete genome	158091	12	7.59056e-05	0	0
5291	>VIRL|gi|254810663|ref|NC_013035.1| Human papillomavirus type 116, complete genome	7184	0	0	0	0
5292	>VIRL|gi|242346741|ref|NC_012868.1| Enterobacteria phage St-1, complete genome	6094	1	0.000164096	0	0
5293	>VIRL|gi|238821372|ref|NC_012757.1| Vibrio phage VEJphi, complete genome	6842	0	0	0	0
5294	>VIRL|gi|306478704|ref|NC_014474.1| Simian retrovirus 4, complete genome	8126	0	0	0	0
5295	>VIRL|gi|238801872|ref|NC_012750.1| Human papillomavirus type 104, complete genome	7386	0	0	0	0
5296	>VIRL|gi|238801731|ref|NC_012749.1| Enterobacteria phage WV8, complete genome	88487	12	0.000135613	0	0
5297	>VIRL|gi|238801723|ref|NC_012748.1| Human papillomavirus type 113, complete genome	7412	0	0	0	0
5298	>VIRL|gi|238801716|ref|NC_012747.1| Human papillomavirus type 105, complete genome	7667	0	0	0	0
5299	>VIRL|gi|238801708|ref|NC_012746.1| Human papillomavirus type 100, complete genome	7380	2	0.000271003	0	0
5300	>VIRL|gi|238801701|ref|NC_012745.1| Human papillomavirus type 99, complete genome	7698	0	0	0	0
5301	>VIRL|gi|262118181|ref|NC_012744.2| Human papillomavirus type 98, complete genome	7466	2	0.000267881	0	0
5302	>VIRL|gi|238695587|ref|NC_012742.1| Xanthomonas phage phiL7, complete genome	44080	1	2.2686e-05	0	0
5303	>VIRL|gi|238695156|ref|NC_012741.1| Enterobacteria phage JS10, complete genome	171451	2	1.16651e-05	0	0
5304	>VIRL|gi|238694878|ref|NC_012740.1| Enterobacteria phage JSE, complete genome	166418	37	0.000222332	0	0
5305	>VIRL|gi|306478709|ref|NC_014473.1| Croton yellow vein virus, complete genome	2744	2	0.000728863	0	0
5306	>VIRL|gi|237651540|ref|NC_012697.1| Roseophage DSS3P2, complete genome	74611	10	0.000134028	0	0
5307	>VIRL|gi|237651460|ref|NC_012696.1| Roseophage EE36P1, complete genome	73325	53	0.000722809	0	0
5308	>VIRL|gi|230241470|ref|NC_012653.1| Macaca fascicularis papillomavirus type 10, complete genome	7920	0	0	0	0
5309	>VIRL|gi|230238151|ref|NC_012652.1| Macaca fascicularis papillomavirus type 9, complete genome	7988	0	0	0	0
5310	>VIRL|gi|230235763|ref|NC_012640.1| Macaca fascicularis papillomavirus type 7, complete genome	8063	0	0	0	0
5311	>VIRL|gi|228861315|ref|NC_012638.1| Enterobacteria phage RB14, complete genome	165429	28	0.000169257	0	0
5312	>VIRL|gi|228860932|ref|NC_012635.1| Enterobacteria phage RB51, complete genome	168394	25	0.000148461	0	0
5313	>VIRL|gi|225626323|ref|NC_012418.1| Pseudomonas phage phikF77, complete genome	43152	4	9.26956e-05	0	0
5314	>VIRL|gi|224983322|ref|NC_012213.1| Human papillomavirus type 108, complete genome	7149	0	0	0	0
5315	>VIRL|gi|224460777|ref|NC_012123.1| Equine papillomavirus 2, complete genome	7802	0	0	0	0
5316	>VIRL|gi|306478722|ref|NC_014324.1| Turnip curly top virus, complete genome	2981	0	0	0	0
5317	>VIRL|gi|226202299|ref|NC_012492.1| Tomato leaf curl Patna virus DNA-A, complete genome	2752	0	0	0	0
5318	>VIRL|gi|224460770|ref|NC_012122.1| Simian virus 12, complete genome	5206	0	0	0	0
5319	>VIRL|gi|269838911|ref|NC_012091.2| Pseudomonas phage phi2954 segment L, complete genome	6501	0	0	0	0
5320	>VIRL|gi|221328618|ref|NC_011976.1| Salmonella phage epsilon34, complete genome	43016	4	9.29887e-05	0	0
5321	>VIRL|gi|219681259|ref|NC_011811.1| Erwinia phage phiEa21-4, complete genome	84576	122	0.00144249	0	0
5322	>VIRL|gi|219681191|ref|NC_011802.1| Salmonella enterica bacteriophage SE1, complete genome	41941	1	2.3843e-05	0	0
5323	>VIRL|gi|218685637|ref|NC_011765.1| Erinaceus europaeus papillomavirus, complete genome	8256	1	0.000121124	0	0
5324	>VIRL|gi|218457801|ref|NC_011756.1| Pseudomonas phage SN, complete genome	66390	0	0	0	0
5325	>VIRL|gi|216905965|ref|NC_011645.1| Bacillus phage TP21-L, complete genome	37456	2	5.3396e-05	0	0
5326	>VIRL|gi|215479976|ref|NC_011613.1| Pseudomonas phage MP29, complete genome	36632	16	0.000436777	0	0
5327	>VIRL|gi|215479924|ref|NC_011611.1| Pseudomonas phage MP38, complete genome	36885	41	0.00111156	0	0
5328	>VIRL|gi|306478716|ref|NC_014320.1| Astrovirus MLB1 HK05, complete genome	6171	4	0.000648193	0	0
5329	>VIRL|gi|213163898|ref|NC_011589.1| Stenotrophomonas phage S1, complete genome	40287	18	0.000446794	0	0
5330	>VIRL|gi|212499705|ref|NC_011551.1| Bacteriophage APSE-2, complete genome	39867	23	0.000576918	0	0
5331	>VIRL|gi|212671382|ref|NC_011534.1| Kluyvera phage Kvp1, complete genome	39472	0	0	0	0
5332	>VIRL|gi|212286056|ref|NC_011531.1| Chelonia mydas papillomavirus 1, complete genome	6953	0	0	0	0
5333	>VIRL|gi|212286048|ref|NC_011530.1| Caretta caretta papillomavirus 1, complete genome	7020	0	0	0	0
5334	>VIRL|gi|211956446|ref|NC_011523.1| Bacillus phage AP50, complete genome	14398	0	0	0	0
5335	>VIRL|gi|209447126|ref|NC_011357.1| Stx2-converting phage 1717, complete prophage genome	62147	3	4.82726e-05	0	0
5336	>VIRL|gi|209427726|ref|NC_011356.1| Enterobacteria phage YYZ-2008, complete prophage genome	54896	2	3.64325e-05	0	0
5337	>VIRL|gi|207271573|ref|NC_011310.1| Myotis polyomavirus VM-2008, complete genome	5081	0	0	0	0
5338	>VIRL|gi|206902429|ref|NC_011279.1| Human papillomavirus FA75/KI88-03, complete genome	7401	0	0	0	0
5339	>VIRL|gi|9626440|ref|NC_001434.1| Hepatitis E virus, complete genome	7176	0	0	0	0
5340	>VIRL|gi|206599706|ref|NC_011290.1| Mycobacterium phage Gumball, complete genome	64807	15	0.000231456	0	0
5341	>VIRL|gi|206600181|ref|NC_011289.1| Mycobacterium phage Ramsey, complete genome	58578	0	0	0	0
5342	>VIRL|gi|206599880|ref|NC_011288.1| Mycobacterium phage Fruitloop, complete genome	58471	7	0.000119717	0	0
5343	>VIRL|gi|206600079|ref|NC_011287.1| Mycobacterium phage Pacc40, complete genome	58554	17	0.00029033	0	0
5344	>VIRL|gi|206599619|ref|NC_011286.1| Mycobacterium phage Butterscotch, complete genome	64562	5	7.74449e-05	0	0
5345	>VIRL|gi|206599795|ref|NC_011285.1| Mycobacterium phage Troll4, complete genome	64618	14	0.000216658	0	0
5346	>VIRL|gi|206599537|ref|NC_011280.1| Sus scrofa papillomavirus type 1, complete genome	7260	2	0.000275482	0	0
5347	>VIRL|gi|203454602|ref|NC_011273.1| Mycobacterium phage Myrna, complete genome	164602	112	0.000680429	0	0
5348	>VIRL|gi|198449227|ref|NC_011217.1| Sulfolobus spindle-shaped virus 5, complete genome	15330	0	0	0	0
5349	>VIRL|gi|197935853|ref|NC_011201.1| Ralstonia phage RSB1, complete genome	43079	12	0.000278558	0	0
5350	>VIRL|gi|304633675|ref|NC_014470.1| Bat coronavirus BM48-31/BGR/2008, complete genome	29276	2	6.83153e-05	0	0
5351	>VIRL|gi|197261417|ref|NC_011166.1| Pseudomonas phage LMA2, complete genome	66530	3	4.50924e-05	0	0
5352	>VIRL|gi|197261329|ref|NC_011165.1| Pseudomonas phage LBL3, complete genome	64427	0	0	0	0
5353	>VIRL|gi|195661192|ref|NC_011110.1| Tursiops truncatus papillomavirus type 3, complete genome	7915	0	0	0	0
5354	>VIRL|gi|195661184|ref|NC_011109.1| Tursiops truncatus papillomavirus type 1, complete genome	8089	0	0	0	0
5355	>VIRL|gi|269838908|ref|NC_011085.2| Morganella phage MmP1, complete genome	38234	0	0	0	0
5356	>VIRL|gi|194268064|ref|NC_011051.1| Western roedeer papillomavirus 1, complete genome	8032	0	0	0	0
5357	>VIRL|gi|194186868|ref|NC_011048.1| Bacillus phage phi29, complete genome	19282	0	0	0	0
5358	>VIRL|gi|189475225|ref|NC_010817.1| Bandicoot papillomatosis carcinomatosis virus type 2, complete genome	7277	0	0	0	0
5359	>VIRL|gi|269838879|ref|NC_010811.2| Ralstonia phage RSL1, complete genome	231255	70	0.000302696	0	0
5360	>VIRL|gi|189043078|ref|NC_010739.1| Ursus maritimus papillomavirus type 1, complete genome	7582	0	0	0	0
5361	>VIRL|gi|304522114|ref|NC_014469.1| Gammapapillomavirus HPV127, complete genome	7181	1	0.000139256	0	0
5362	>VIRL|gi|171473648|ref|NC_010537.1| Acidianus filamentous virus 9, complete genome	41172	6	0.00014573	0	0
5363	>VIRL|gi|167600365|ref|NC_010329.1| Human papillomavirus type 88, complete genome	7326	0	0	0	0
5364	>VIRL|gi|165973999|ref|NC_010277.1| Merkel cell polyomavirus, complete genome	5387	0	0	0	0
5365	>VIRL|gi|164429763|ref|NC_010226.1| Canine papillomavirus 4, complete genome	7742	0	0	0	0
5366	>VIRL|gi|164399231|ref|NC_010193.1| Bovine papillomavirus-10, complete genome	7399	0	0	0	0
5367	>VIRL|gi|164398797|ref|NC_010192.1| Bovine papillomavirus-9, complete genome	7303	2	0.00027386	0	0
5368	>VIRL|gi|162329288|ref|NC_010155.1| Acidianus filamentous virus 3, complete genome	40449	3	7.41675e-05	0	0
5369	>VIRL|gi|162329482|ref|NC_010154.1| Acidianus filamentous virus 8, complete genome	38179	4	0.00010477	0	0
5370	>VIRL|gi|162329424|ref|NC_010153.1| Acidianus filamentous virus 7, complete genome	36895	4	0.000108416	0	0
5371	>VIRL|gi|162329357|ref|NC_010152.1| Acidianus filamentous virus 6, complete genome	39577	6	0.000151603	0	0
5372	>VIRL|gi|304443238|ref|NC_014460.1| Staphylococcus phage SAP-26, complete genome	41207	2	4.85354e-05	0	0
5373	>VIRL|gi|161622648|ref|NC_010107.1| Bandicoot papillomatosis carcinomatosis virus type 1, complete genome	7295	6	0.000822481	0	0
5374	>VIRL|gi|161622381|ref|NC_010105.1| Enterobacteria phage JS98, complete genome	170523	14	8.21004e-05	0	0
5375	>VIRL|gi|160700594|ref|NC_009990.1| Thalassomonas phage BA3, complete genome	37313	6	0.000160802	0	0
5376	>VIRL|gi|160688416|ref|NC_009986.1| Sulfolobus spindle-shaped virus 4, complete genome	15135	0	0	0	0
5377	>VIRL|gi|159341058|ref|NC_009965.1| Acidianus rod-shaped virus 1, complete genome	24655	4	0.000162239	0	0
5378	>VIRL|gi|159035665|ref|NC_009951.1| Squirrel monkey polyomavirus, complete genome	5075	1	0.000197044	0	0
5379	>VIRL|gi|157939619|ref|NC_009888.1| Tanapox virus, complete genome	144565	22	0.000152181	0	0
5380	>VIRL|gi|157929273|ref|NC_009884.1| Acidianus filamentous virus 2, complete genome	31787	4	0.000125838	0	0
5381	>VIRL|gi|157311299|ref|NC_009821.1| Enterobacteria phage Phi1, complete genome	164270	43	0.000261764	0	0
5382	>VIRL|gi|156522770|ref|NC_009752.1| Bovine papillomavirus 8, complete genome	7791	4	0.000513413	0	0
5383	>VIRL|gi|167046005|ref|NC_010313.1| Tomato leaf curl Ghana virus segment A, complete genome	2803	0	0	0	0
5384	>VIRL|gi|158518661|ref|NC_009542.2| Aeromonas phage phiO18P, complete genome	33985	13	0.000382522	0	0
5385	>VIRL|gi|148724565|ref|NC_009539.1| WU Polyomavirus, complete genome	5229	0	0	0	0
5386	>VIRL|gi|146329912|ref|NC_009447.1| Burkholderia phage BcepGomr, complete genome	52414	7	0.000133552	0	0
5387	>VIRL|gi|145708074|ref|NC_009382.1| Ralstonia phage phiRSA1, complete genome	38760	68	0.00175439	0	0
5388	>VIRL|gi|139424470|ref|NC_009334.1| Human herpesvirus 4, complete genome	172764	5	2.89412e-05	0	0
5389	>VIRL|gi|134288556|ref|NC_009238.1| KI polyomavirus Stockholm 60, complete genome	5040	0	0	0	0
5390	>VIRL|gi|131840030|ref|NC_009127.1| Cyprinid herpesvirus 3, complete genome	295146	141	0.00047773	0	0
5391	>VIRL|gi|126010846|ref|NC_009016.1| Vibrio phage VP882, complete genome	38197	23	0.000602142	0	0
5392	>VIRL|gi|124484793|ref|NC_008998.1| Hyposoter fugitivus ichnovirus segment G1, complete sequence	8851	0	0	0	0
5393	>VIRL|gi|124484689|ref|NC_008971.1| Hyposoter fugitivus ichnovirus segment C3, complete sequence	4126	0	0	0	0
5394	>VIRL|gi|12280941|ref|NC_001792.2| Porcine circovirus 1, complete genome	1758	0	0	0	0
5395	>VIRL|gi|124484666|ref|NC_008964.1| Hyposoter fugitivus ichnovirus segment B10, complete sequence	3573	0	0	0	0
5396	>VIRL|gi|124484661|ref|NC_008962.1| Hyposoter fugitivus ichnovirus segment B5, complete sequence	3385	2	0.000590842	0	0
5397	>VIRL|gi|124484632|ref|NC_008953.1| Hyposoter fugitivus ichnovirus segment B17, complete genome	3935	0	0	0	0
5398	>VIRL|gi|124484625|ref|NC_008950.1| Hyposoter fugitivus ichnovirus segment D5, complete genome	5254	2	0.000380662	0	0
5399	>VIRL|gi|124484616|ref|NC_008946.1| Hyposoter fugitivus ichnovirus segment C16, complete genome	4692	0	0	0	0
5400	>VIRL|gi|124378198|ref|NC_008911.1| Glypta fumiferanae ichnovirus segment C7, complete sequence	3130	0	0	0	0
5401	>VIRL|gi|118197620|ref|NC_008584.1| Thermus phage phiYS40, complete genome	152372	57	0.000374084	0	0
5402	>VIRL|gi|118129780|ref|NC_008582.1| Old World harvest mouse papillomavirus, complete genome	7393	0	0	0	0
5403	>VIRL|gi|116536728|ref|NC_008519.1| Mastomys coucha papillomavirus 2, complete genome	7522	7	0.000930604	0	0
5404	>VIRL|gi|116326222|ref|NC_008515.1| Enterobacteria phage RB32, complete genome	165890	79	0.000476219	0	0
5405	>VIRL|gi|9627014|ref|NC_001514.1| Squirrel monkey retrovirus - HLB, complete genome	8785	2	0.000227661	0	0
5406	>VIRL|gi|113200763|ref|NC_008298.1| Rousettus aegyptiacus papillomavirus type 1, complete genome	7970	0	0	0	0
5407	>VIRL|gi|113200740|ref|NC_008297.1| Canine papillomavirus 3, complete genome	7801	0	0	0	0
5408	>VIRL|gi|162290187|ref|NC_008296.2| Synechococcus phage syn9, complete genome	177300	25	0.000141004	0	0
5409	>VIRL|gi|113195177|ref|NC_008291.1| Taterapox virus, complete genome	198050	9	4.54431e-05	0	0
5410	>VIRL|gi|109638461|ref|NC_008211.1| Ranid herpesvirus 1, complete genome	220859	8	3.62222e-05	0	0
5411	>VIRL|gi|109638594|ref|NC_008210.1| Ranid herpesvirus 2, complete genome	231801	78	0.000336496	0	0
5412	>VIRL|gi|109289986|ref|NC_008208.1| Aeromonas phage 25, complete genome	161475	36	0.000222945	0	0
5413	>VIRL|gi|109289936|ref|NC_008201.1| Mannheimia phage phiMHaA1, complete genome	34525	0	0	0	0
5414	>VIRL|gi|109390389|ref|NC_008189.1| Human papillomavirus type 101, complete genome	7259	0	0	0	0
5415	>VIRL|gi|109390382|ref|NC_008188.1| Human papillomavirus type 103, complete genome	7263	0	0	0	0
5416	>VIRL|gi|213159161|ref|NC_011587.1| Caviid herpesvirus 2, complete genome	232678	61	0.000262165	0	0
5417	>VIRL|gi|109390374|ref|NC_008184.1| Tursiops truncatus papillomavirus type 2, complete genome	7866	0	0	0	0
5418	>VIRL|gi|97331426|ref|NC_008032.1| Capra hircus papillomavirus type 1, complete genome	7542	0	0	0	0
5419	>VIRL|gi|96980809|ref|NC_008030.1| Crocodilepox virus, complete genome	190054	72	0.00037884	0	0
5420	>VIRL|gi|94675982|ref|NC_007985.1| Campoletis sonorensis ichnovirus segment Q, complete genome	12098	0	0	0	0
5421	>VIRL|gi|90403560|ref|NC_007923.1| Finch polyomavirus, complete genome	5278	0	0	0	0
5422	>VIRL|gi|90403553|ref|NC_007922.1| Crow polyomavirus, complete genome	5079	0	0	0	0
5423	>VIRL|gi|90403509|ref|NC_007918.1| His2 virus, complete genome	16067	0	0	0	0
5424	>VIRL|gi|90403473|ref|NC_007914.1| His1 virus, complete genome	14462	0	0	0	0
5425	>VIRL|gi|155370093|ref|NC_007804.2| Escherichia phage phiV10, complete genome	39104	0	0	0	0
5426	>VIRL|gi|83642839|ref|NC_007646.1| Ovine herpesvirus 2, complete genome	135135	25	0.000185	0	0
5427	>VIRL|gi|51556461|ref|NC_006150.1| Macacine herpesvirus 3, complete genome	221454	20	9.03122e-05	0	0
5428	>VIRL|gi|195535989|ref|NC_011096.1| Tomato leaf curl Kumasi virus segment A, complete sequence	2794	0	0	0	0
5429	>VIRL|gi|82547780|ref|NC_007612.1| Canine papillomavirus 7, complete genome	7412	0	0	0	0
5430	>VIRL|gi|82524372|ref|NC_007611.1| Simian agent 12, complete genome	5230	0	0	0	0
5431	>VIRL|gi|82503188|ref|NC_007605.1| Human herpesvirus 4 type 1, complete genome	171823	6	3.49197e-05	0	0
5432	>VIRL|gi|77020114|ref|NC_007461.1| Chlamydia phage 4, complete genome	4530	0	0	0	0
5433	>VIRL|gi|75750386|ref|NC_007409.1| Acidianus two-tailed virus, complete genome	62730	2	3.18827e-05	0	0
5434	>VIRL|gi|68304288|ref|NC_007150.1| Procyon lotor papillomavirus type 1, complete genome	8170	0	0	0	0
5435	>VIRL|gi|117676329|ref|NC_007145.2| Burkholderia prophage phi52237, complete genome	37639	3	7.97046e-05	0	0
5436	>VIRL|gi|66391252|ref|NC_007041.1| Microplitis demolitor bracovirus segment I, complete sequence	13279	0	0	0	0
5437	>VIRL|gi|66391242|ref|NC_007039.1| Microplitis demolitor bracovirus segment N, complete genome	17355	0	0	0	0
5438	>VIRL|gi|66391236|ref|NC_007038.1| Microplitis demolitor bracovirus segment M, complete genome	15218	0	0	0	0
5439	>VIRL|gi|14250967|ref|NC_002794.1| Tupaiid herpesvirus 1, complete genome	195859	62	0.000316554	0	0
5440	>VIRL|gi|66391228|ref|NC_007036.1| Microplitis demolitor bracovirus segment J, complete genome	13704	1	7.29714e-05	0	0
5441	>VIRL|gi|66391221|ref|NC_007035.1| Microplitis demolitor bracovirus segment H, complete genome	11238	0	0	0	0
5442	>VIRL|gi|66391216|ref|NC_007034.1| Microplitis demolitor bracovirus segment G, complete genome	10790	0	0	0	0
5443	>VIRL|gi|66391208|ref|NC_007032.1| Microplitis demolitor bracovirus segment F, complete genome	9604	2	0.000208247	0	0
5444	>VIRL|gi|66391204|ref|NC_007031.1| Microplitis demolitor bracovirus segment C, complete genome	7228	0	0	0	0
5445	>VIRL|gi|66391198|ref|NC_007029.1| Microplitis demolitor bracovirus segment B, complete genome	6307	3	0.000475662	0	0
5446	>VIRL|gi|66391451|ref|NC_007023.1| Enterobacteria phage RB43, complete genome	180500	13	7.20222e-05	0	0
5447	>VIRL|gi|66391804|ref|NC_007022.1| Aeromonas phage 31, complete genome	172963	19	0.00010985	0	0
5448	>VIRL|gi|66275797|ref|NC_006998.1| Vaccinia virus, complete genome	194711	21	0.000107852	0	0
5449	>VIRL|gi|62443971|ref|NC_006967.1| Deerpox virus W-1170-84, complete genome	170560	46	0.0002697	0	0
5450	>VIRL|gi|10140926|ref|NC_002531.1| Alcelaphine herpesvirus 1, complete genome	130608	1	7.6565e-06	0	0
5451	>VIRL|gi|62422552|ref|NC_006966.1| Deerpox virus W-848-83, complete genome	166259	51	0.00030675	0	0
5452	>VIRL|gi|61806202|ref|NC_006884.1| Prochlorococcus phage P-SSM4, complete genome	178249	28	0.000157084	0	0
5453	>VIRL|gi|61805872|ref|NC_006883.1| Prochlorococcus phage P-SSM2, complete genome	252401	65	0.000257527	0	0
5454	>VIRL|gi|58532811|ref|NC_006820.1| Synechococcus phage S-PM2, complete genome	196280	57	0.000290401	0	0
5455	>VIRL|gi|57659745|ref|NC_006661.1| Cotesia congregata bracovirus segment Circle35, complete sequence	11186	2	0.000178795	0	0
5456	>VIRL|gi|57659582|ref|NC_006656.1| Cotesia congregata bracovirus segment Circle26, complete sequence	12682	2	0.000157704	0	0
5457	>VIRL|gi|57659549|ref|NC_006655.1| Cotesia congregata bracovirus segment Circle25, complete sequence	15279	7	0.000458145	0	0
5458	>VIRL|gi|57753378|ref|NC_006649.1| Cotesia congregata virus segment Circle18, complete sequence	32108	15	0.000467173	0	0
5459	>VIRL|gi|57659393|ref|NC_006648.1| Cotesia congregata bracovirus segment Circle17, complete sequence	15158	6	0.000395831	0	0
5460	>VIRL|gi|57753388|ref|NC_006646.1| Cotesia congregata bracovirus segment Circle14, complete sequence	31972	31	0.000969598	0	0
5461	>VIRL|gi|20198505|ref|NC_002512.2| Murid herpesvirus 2, complete genome	230138	103	0.000447558	0	0
5462	>VIRL|gi|57753395|ref|NC_006644.1| Cotesia congregata bracovirus segment Circle12, complete sequence	16103	4	0.000248401	0	0
5463	>VIRL|gi|57659287|ref|NC_006643.1| Cotesia congregata bracovirus segment Circle11, complete sequence	12903	16	0.00124002	0	0
5464	>VIRL|gi|57753400|ref|NC_006642.1| Cotesia congregata bracovirus segment Circle10, complete sequence	14286	0	0	0	0
5465	>VIRL|gi|57753410|ref|NC_006639.1| Cotesia congregata virus segment Circle7, complete sequence	24748	2	8.08146e-05	0	0
5466	>VIRL|gi|57753434|ref|NC_006633.1| Cotesia congregata bracovirus segment Circle1, complete sequence	27346	0	0	0	0
5467	>VIRL|gi|56693036|ref|NC_006564.1| Canine papillomavirus 2, complete genome	8101	0	0	0	0
5468	>VIRL|gi|56692997|ref|NC_006556.1| Thermoproteus tenax spherical virus 1, complete genome	20933	0	0	0	0
5469	>VIRL|gi|51980126|ref|NC_006268.1| Sulfolobus virus STSV1, complete genome	75294	7	9.29689e-05	0	0
5470	>VIRL|gi|51518014|ref|NC_006146.1| Macacine herpesvirus 4, complete genome	171096	28	0.000163651	0	0
5471	>VIRL|gi|47131155|ref|NC_005872.1| Pyrobaculum spherical virus, complete genome	28337	0	0	0	0
5472	>VIRL|gi|9629818|ref|NC_001847.1| Bovine herpesvirus 1, complete genome	135301	31	0.000229119	0	0
5473	>VIRL|gi|45655866|ref|NC_005830.1| Acidianus filamentous virus 1, complete genome	20869	2	9.58359e-05	0	0
5474	>VIRL|gi|42494927|ref|NC_005360.1| Sulfolobus virus Ragged Hills, complete genome	16473	0	0	0	0
5475	>VIRL|gi|41057352|ref|NC_005340.1| Enterobacteria phage PsP3, complete genome	30636	1	3.26413e-05	0	0
5476	>VIRL|gi|41057437|ref|NC_005337.1| Bovine papular stomatitis virus, complete genome	134431	76	0.000565346	0	0
5477	>VIRL|gi|41057066|ref|NC_005336.1| Orf virus, complete genome	139962	67	0.000478701	0	0
5478	>VIRL|gi|40555938|ref|NC_005309.1| Canarypox virus, complete genome	359853	304	0.000844789	0	0
5479	>VIRL|gi|38639923|ref|NC_005260.1| Aeromonas phage Aeh1, complete genome	233234	11	4.71629e-05	0	0
5480	>VIRL|gi|38229169|ref|NC_005179.1| Yaba monkey tumor virus, complete genome	134721	33	0.000244951	0	0
5481	>VIRL|gi|37651481|ref|NC_005135.1| Aeromonas phage 44RR2.8t, complete genome	173591	25	0.000144017	0	0
5482	>VIRL|gi|50253426|ref|NC_005134.2| Human papillomavirus type 96, complete genome	7438	0	0	0	0
5483	>VIRL|gi|9629378|ref|NC_001806.1| Human herpesvirus 1, complete genome	152261	21	0.000137921	0	0
5484	>VIRL|gi|91214232|ref|NC_005083.2| Vibrio phage KVP40, complete genome	244834	64	0.000261402	0	0
5485	>VIRL|gi|33620426|ref|NC_005066.1| Enterobacteria phage RB49, complete genome	164018	15	9.14534e-05	0	0
5486	>VIRL|gi|32453484|ref|NC_004928.1| Enterobacteria phage RB69, complete genome	167560	46	0.000274529	0	0
5487	>VIRL|gi|30518360|ref|NC_004800.1| Goose hemorrhagic polyomavirus, complete genome	5256	0	0	0	0
5488	>VIRL|gi|30387453|ref|NC_004777.1| Yersinia pestis phage phiA1122, complete genome	37555	0	0	0	0
5489	>VIRL|gi|30315603|ref|NC_004764.1| Budgerigar fledgling disease polyomavirus, complete genome	4981	0	0	0	0
5490	>VIRL|gi|30315610|ref|NC_004763.1| African green monkey polyomavirus, complete genome	5270	0	0	0	0
5491	>VIRL|gi|30065704|ref|NC_004745.1| Yersinia phage L-413C, complete genome	30728	2	6.50872e-05	0	0
5492	>VIRL|gi|27531786|ref|NC_004500.1| Human papillomavirus type 92, complete genome	7461	0	0	0	0
5493	>VIRL|gi|24943089|ref|NC_004367.1| Callitrichine herpesvirus 3, complete genome	149696	3	2.00406e-05	0	0
5494	>VIRL|gi|304373555|ref|NC_014467.1| Enterobacteria phage RB16, complete genome	176788	6	3.3939e-05	0	0
5495	>VIRL|gi|23216976|ref|NC_004197.1| Bovine papillomavirus 3, complete genome	7276	2	0.000274876	0	0
5496	>VIRL|gi|23217014|ref|NC_004195.1| Bovine papillomavirus type 5, complete genome	7841	4	0.000510139	0	0
5497	>VIRL|gi|23217032|ref|NC_004194.1| Equinus papillomavirus, complete genome	7613	0	0	0	0
5498	>VIRL|gi|22164589|ref|NC_004105.1| Ectromelia virus, complete genome	209771	97	0.000462409	0	0
5499	>VIRL|gi|22138122|ref|NC_004104.1| Human papillomavirus type 90, complete genome	8033	2	0.000248973	0	0
5500	>VIRL|gi|22122227|ref|NC_004087.1| Sulfolobus islandicus rod-shaped virus 1, complete genome	32308	35	0.00108332	0	0
5501	>VIRL|gi|22122273|ref|NC_004086.1| Sulfolobus islandicus rod-shaped virus 2, complete genome	35450	160	0.0045134	0	0
5502	>VIRL|gi|21844535|ref|NC_004068.1| Fringilla coelebs papillomavirus, complete genome	7729	3	0.000388149	0	0
5503	>VIRL|gi|21716071|ref|NC_004065.1| Murid herpesvirus 1, complete genome	230278	71	0.000308323	0	0
5504	>VIRL|gi|21426072|ref|NC_004003.1| Goatpox virus Pellor, complete genome	149599	183	0.00122327	0	0
5505	>VIRL|gi|304373830|ref|NC_014465.1| Magnaporthe oryzae chrysovirus 1 segment 2, complete genome	3250	0	0	0	0
5506	>VIRL|gi|21426071|ref|NC_004002.1| Sheeppox virus 17077-99, complete genome	149955	43	0.000286753	0	0
5507	>VIRL|gi|21326229|ref|NC_003973.1| Psittacus erithacus timneh papillomavirus, complete genome	7304	0	0	0	0
5508	>VIRL|gi|20428628|ref|NC_003748.1| Equus caballus papillomavirus - 1, complete genome	7610	0	0	0	0
5509	>VIRL|gi|30844336|ref|NC_003663.2| Cowpox virus, complete genome	224499	24	0.000106905	0	0
5510	>VIRL|gi|19387568|ref|NC_003438.1| Spiroplasma phage 4, complete genome	4421	2	0.000452386	0	0
5511	>VIRL|gi|18653809|ref|NC_003401.1| Macacine herpesvirus 5, genome	133719	14	0.000104697	0	0
5512	>VIRL|gi|18640237|ref|NC_003391.1| Camelpox virus, complete genome	205719	7	3.4027e-05	0	0
5513	>VIRL|gi|18640086|ref|NC_003389.1| Swinepox virus, complete genome	146454	89	0.000607699	0	0
5514	>VIRL|gi|18138516|ref|NC_003348.1| Phocoena spinipinnis papillomavirus, complete genome	7879	0	0	0	0
5515	>VIRL|gi|17974913|ref|NC_003310.1| Monkeypox virus Zaire-96-I-16, complete genome	196858	5	2.5399e-05	0	0
5516	>VIRL|gi|304373828|ref|NC_014464.1| Magnaporthe oryzae chrysovirus 1 segment 4, complete genome	3043	0	0	0	0
5517	>VIRL|gi|17313217|ref|NC_003278.1| Pseudomonas phage phiCTX, complete genome	35580	27	0.000758853	0	0
5518	>VIRL|gi|158267608|ref|NC_003214.2| Sulfolobus islandicus filamentous virus, complete genome	40900	5	0.000122249	0	0
5519	>VIRL|gi|15011550|ref|NC_003027.1| Lumpy skin disease virus NI-2490, complete genome	150773	104	0.000689779	0	0
5520	>VIRL|gi|13095578|ref|NC_002665.1| Bovine herpesvirus 4, complete genome	108873	5	4.59251e-05	0	0
5521	>VIRL|gi|12084981|ref|NC_002644.1| Human papillomavirus type 71, complete genome	8017	2	0.00024947	0	0
5522	>VIRL|gi|12084983|ref|NC_002642.1| Yaba-like disease virus, complete genome	144575	146	0.00100986	0	0
5523	>VIRL|gi|9964314|ref|NC_002520.1| Amsacta moorei entomopoxvirus 'L', complete genome	232392	287	0.00123498	0	0
5524	>VIRL|gi|9635132|ref|NC_002232.1| Rabbit oral papillomavirus, complete genome	7565	0	0	0	0
5525	>VIRL|gi|9634679|ref|NC_002188.1| Fowlpox virus, complete genome	288539	135	0.000467874	0	0
5526	>VIRL|gi|9633990|ref|NC_001271.1| Yersinia phage phiYeO3-12, complete genome	39600	2	5.05051e-05	0	0
5527	>VIRL|gi|304373826|ref|NC_014463.1| Magnaporthe oryzae chrysovirus 1 segment 3, complete genome	3074	3	0.000975927	0	0
5528	>VIRL|gi|9633809|ref|NC_001266.1| Rabbit fibroma virus, complete genome	159857	30	0.000187668	0	0
5529	>VIRL|gi|18450236|ref|NC_001132.2| Myxoma virus, complete genome	161773	2	1.2363e-05	0	0
5530	>VIRL|gi|9632857|ref|NC_000867.1| Pseudoalteromonas phage PM2, complete genome	10079	0	0	0	0
5531	>VIRL|gi|29366675|ref|NC_000866.4| Enterobacteria phage T4, complete genome	168903	54	0.00031971	0	0
5532	>VIRL|gi|9631294|ref|NC_001993.1| Melanoplus sanguinipes entomopoxvirus, complete genome	236120	342	0.00144842	0	0
5533	>VIRL|gi|9631195|ref|NC_001987.1| Ateline herpesvirus 3, complete genome	108409	23	0.00021216	0	0
5534	>VIRL|gi|9630761|ref|NC_001956.1| Vibrio phage fs2, complete genome	8651	0	0	0	0
5535	>VIRL|gi|9630747|ref|NC_001954.1| Enterobacteria phage If1, complete genome	8454	0	0	0	0
5536	>VIRL|gi|9630327|ref|NC_001895.1| Enterobacteria phage P2, complete genome	33593	6	0.000178609	0	0
5537	>VIRL|gi|9629720|ref|NC_001838.1| Common chimpanzee papillomavirus 1, complete genome	7889	0	0	0	0
5538	>VIRL|gi|304373832|ref|NC_014462.1| Magnaporthe oryzae chrysovirus 1 segment 1, complete genome	3554	0	0	0	0
5539	>VIRL|gi|45445708|ref|NC_005812.1| Tomato yellow leaf curl Kanchanaburi virus DNA A, complete sequence	2752	0	0	0	0
5540	>VIRL|gi|9629249|ref|NC_001789.1| Ovine papillomavirus - 1, complete genome	7761	4	0.000515398	0	0
5541	>VIRL|gi|9628642|ref|NC_001699.1| JC polyomavirus, complete genome	5130	0	0	0	0
5542	>VIRL|gi|9628566|ref|NC_001693.1| Human papillomavirus type 60, complete genome	7313	0	0	0	0
5543	>VIRL|gi|9628550|ref|NC_001691.1| Human papillomavirus type 50, complete genome	7184	0	0	0	0
5544	>VIRL|gi|9628542|ref|NC_001690.1| Human papillomavirus type 48, complete genome	7100	2	0.00028169	0	0
5545	>VIRL|gi|9628486|ref|NC_001683.1| Human papillomavirus type 24, complete genome	7452	0	0	0	0
5546	>VIRL|gi|9628445|ref|NC_001678.1| Rhesus monkey papillomavirus 1, complete genome	8028	0	0	0	0
5547	>VIRL|gi|9628437|ref|NC_001676.1| Human papillomavirus 54, complete genome	7759	0	0	0	0
5548	>VIRL|gi|9628283|ref|NC_001663.1| Hamster polyomavirus, complete genome	5366	0	0	0	0
5549	>VIRL|gi|9628002|ref|NC_001650.1| Equid herpesvirus 2, complete genome	184427	34	0.000184355	0	0
5550	>VIRL|gi|304360949|ref|NC_014461.1| Mycobacterium phage LeBron, complete genome	73453	13	0.000176984	0	0
5551	>VIRL|gi|9627734|ref|NC_001619.1| Canine oral papillomavirus, complete genome	8607	0	0	0	0
5552	>VIRL|gi|9627521|ref|NC_001611.1| Variola virus, complete genome	185578	27	0.000145491	0	0
5553	>VIRL|gi|9627486|ref|NC_001605.1| Mastomys natalensis papillomavirus, complete genome	7687	0	0	0	0
5554	>VIRL|gi|9627425|ref|NC_001604.1| Enterobacteria phage T7, complete genome	39937	7	0.000175276	0	0
5555	>VIRL|gi|9627396|ref|NC_001596.1| Human papillomavirus type 9, complete genome	7434	0	0	0	0
5556	>VIRL|gi|9627389|ref|NC_001595.1| Human papillomavirus type 7, complete genome	8027	0	0	0	0
5557	>VIRL|gi|9627377|ref|NC_001593.1| Human papillomavirus type 53, complete genome	7856	0	0	0	0
5558	>VIRL|gi|9627363|ref|NC_001591.1| Human papillomavirus type 49, complete genome	7560	1	0.000132275	0	0
5559	>VIRL|gi|9627334|ref|NC_001587.1| Human papillomavirus type 34, complete genome	7723	2	0.000258967	0	0
5560	>VIRL|gi|9627327|ref|NC_001586.1| Human papillomavirus type 32, complete genome	7961	0	0	0	0
5561	>VIRL|gi|304360853|ref|NC_014459.1| Mycobacterium phage CrimD, complete genome	59798	54	0.00090304	0	0
5562	>VIRL|gi|9627305|ref|NC_001583.1| Human papillomavirus type 26, complete genome	7855	0	0	0	0
5563	>VIRL|gi|9627257|ref|NC_001576.1| Human papillomavirus type 10, complete genome	7919	0	0	0	0
5564	>VIRL|gi|9627196|ref|NC_001541.1| Cottontail rabbit papillomavirus, complete genome	7868	0	0	0	0
5565	>VIRL|gi|9627180|ref|NC_001538.1| BK polyomavirus, complete genome	5153	0	0	0	0
5566	>VIRL|gi|9627145|ref|NC_001531.1| Human papillomavirus type 5, complete genome	7746	0	0	0	0
5567	>VIRL|gi|9627100|ref|NC_001526.1| Human papillomavirus type 16, complete genome	7904	0	0	0	0
5568	>VIRL|gi|9627074|ref|NC_001524.1| European elk papillomavirus, complete genome	8095	0	0	0	0
5569	>VIRL|gi|9627065|ref|NC_001523.1| Deer papillomavirus, complete genome	8374	2	0.000238834	0	0
5570	>VIRL|gi|9627056|ref|NC_001522.1| Bovine papillomavirus - 1, complete genome	7945	7	0.000881057	0	0
5571	>VIRL|gi|9627020|ref|NC_001515.1| Murine polyomavirus, complete genome	5297	0	0	0	0
5572	>VIRL|gi|304360758|ref|NC_014458.1| Mycobacterium phage Angelica, complete genome	59598	26	0.000436256	0	0
5573	>VIRL|gi|28376615|ref|NC_001505.2| Murine pneumotropic virus, complete genome	4754	0	0	0	0
5574	>VIRL|gi|9626821|ref|NC_001493.1| Ictalurid herpesvirus 1, complete genome	134226	4	2.98005e-05	0	0
5575	>VIRL|gi|9626605|ref|NC_001458.1| Human papillomavirus type 63, complete genome	7348	0	0	0	0
5576	>VIRL|gi|9626597|ref|NC_001457.1| Human papillomavirus type 4, complete genome	7353	0	0	0	0
5577	>VIRL|gi|9626482|ref|NC_001442.1| Bovine polyomavirus, complete genome	4697	0	0	0	0
5578	>VIRL|gi|9626316|ref|NC_001418.1| Pseudomonas phage Pf3, complete genome	5833	0	0	0	0
5579	>VIRL|gi|9626232|ref|NC_002014.1| Enterobacteria phage Ike, complete genome	6883	0	0	0	0
5580	>VIRL|gi|9626069|ref|NC_001357.1| Human papillomavirus - 18, complete genome	7857	2	0.00025455	0	0
5581	>VIRL|gi|9626063|ref|NC_001356.1| Human papillomavirus - 1, complete genome	7815	0	0	0	0
5582	>VIRL|gi|9626053|ref|NC_001355.1| Human papillomavirus type 6b, complete genome	7902	0	0	0	0
5583	>VIRL|gi|304360662|ref|NC_014457.1| Clostridium phage phiCTP1, complete genome	59199	168	0.00283789	0	0
5584	>VIRL|gi|9626041|ref|NC_001354.1| Human papillomavirus type 41, complete genome	7614	0	0	0	0
5585	>VIRL|gi|9626032|ref|NC_001352.1| Human papillomavirus - 2, complete genome	7860	0	0	0	0
5586	>VIRL|gi|9625955|ref|NC_001350.1| Saimiriine herpesvirus 2, complete genome	112930	9	7.96954e-05	0	0
5587	>VIRL|gi|9625381|ref|NC_001332.1| Enterobacteria phage I2-2, complete genome	6744	0	0	0	0
5588	>VIRL|gi|257136433|ref|NC_013197.1| Thermus phage P23-77, complete genome	17036	5	0.000293496	0	0
5589	>VIRL|gi|50253375|ref|NC_006021.1| African horsesickness virus segment 1, complete genome	3965	0	0	0	0
5590	>VIRL|gi|37591172|ref|NC_002815.2| Cactus virus X, complete genome	6614	1	0.000151194	0	0
5591	>VIRL|gi|148750834|ref|NC_009554.1| Lactobacillus phage LL-H, complete genome	34659	9	0.000259673	0	0
5592	>VIRL|gi|148747798|ref|NC_009235.2| Burkholderia phage phi644-2 chromosome, complete genome	48674	7	0.000143814	0	0
5593	>VIRL|gi|118725053|ref|NC_008617.1| Staphylococcus phage phiNM3, complete genome	44061	0	0	0	0
5594	>VIRL|gi|304360749|ref|NC_014447.1| Sida golden mosaic Florida virus-Malvastrum DNA-B, complete genome	2578	0	0	0	0
5595	>VIRL|gi|34610126|ref|NC_005092.1| Ectropis obliqua picorna-like virus, complete genome	9394	0	0	0	0
5596	>VIRL|gi|22549402|ref|NC_004117.1| Mamestra configurata NPV-B, complete genome	158482	18	0.000113578	0	0
5597	>VIRL|gi|9630966|ref|NC_001973.1| Lymantria dispar MNPV, complete genome	161046	50	0.00031047	0	0
5598	>VIRL|gi|9626453|ref|NC_001436.1| Human T-lymphotropic virus 1, complete genome	8507	0	0	0	0
5599	>VIRL|gi|282598693|ref|NC_013695.1| Simian picornavirus strain N203, complete genome	7379	0	0	0	0
5600	>VIRL|gi|169247424|ref|NC_010384.1| Simian picornavirus strain N125, complete genome	7383	2	0.000270893	0	0
5601	>VIRL|gi|166851932|ref|NC_010306.1| Gill-associated virus, complete genome	26253	0	0	0	0
5602	>VIRL|gi|82703944|ref|NC_007619.1| Kelp fly virus, complete genome	11034	0	0	0	0
5603	>VIRL|gi|55775697|ref|NC_006430.1| Parainfluenza virus 5, complete genome	15246	10	0.00065591	0	0
5604	>VIRL|gi|27819377|ref|NC_004540.1| Kalanchoe top-spotting virus, complete genome	7591	0	0	0	0
5605	>VIRL|gi|304360752|ref|NC_014446.1| Sida golden mosaic Florida virus-Malvastrum DNA-A, complete genome	2608	0	0	0	0
5606	>VIRL|gi|21263121|ref|NC_003138.2| Blueberry red ringspot virus, complete genome	8303	2	0.000240877	0	0
5607	>VIRL|gi|15320657|ref|NC_003083.1| Epiphyas postvittana NPV, complete genome	118584	7	5.90299e-05	0	0
5608	>VIRL|gi|9635250|ref|NC_002331.1| Xestia c-nigrum granulovirus, complete genome	178733	96	0.000537114	0	0
5609	>VIRL|gi|9632565|ref|NC_000858.1| Simian T-lymphotropic virus 1, complete genome	9028	0	0	0	0
5610	>VIRL|gi|9627742|ref|NC_001623.1| Autographa californica nucleopolyhedrovirus, complete genome	133894	18	0.000134435	0	0
5611	>VIRL|gi|9626530|ref|NC_001450.1| Equine infectious anemia virus, complete genome	8359	0	0	0	0
5612	>VIRL|gi|291084859|ref|NC_013936.1| Mycobacterium phage Ardmore, complete genome	52141	5	9.58938e-05	0	0
5613	>VIRL|gi|282174037|ref|NC_013668.1| Anguillid herpesvirus 1, complete genome	248531	34	0.000136804	0	0
5614	>VIRL|gi|281486431|ref|NC_013664.1| SARS coronavirus Rs_672/2006, complete genome	29059	0	0	0	0
5615	>VIRL|gi|160700540|ref|NC_009995.1| Moroccan watermelon mosaic virus, complete genome	9730	5	0.000513875	0	0
5616	>VIRL|gi|302317866|ref|NC_014358.1| Bocavirus gorilla/GBoV1/2009, complete genome	4944	1	0.000202265	0	0
5617	>VIRL|gi|109240529|ref|NC_008183.1| Black raspberry necrosis virus RNA2, complete genome	6364	0	0	0	0
5618	>VIRL|gi|94676281|ref|NC_008008.1| Campoletis sonorensis ichnovirus segment D, complete genome	7604	0	0	0	0
5619	>VIRL|gi|94676264|ref|NC_008005.1| Campoletis sonorensis ichnovirus superhelical segment A; CsIV-A, complete genome	6283	0	0	0	0
5620	>VIRL|gi|94676250|ref|NC_008004.1| Campoletis sonorensis ichnovirus segment F, complete genome	7887	0	0	0	0
5621	>VIRL|gi|94676233|ref|NC_008002.1| Campoletis sonorensis ichnovirus segment Z, complete genome	19557	2	0.000102265	0	0
5622	>VIRL|gi|94676156|ref|NC_007997.1| Campoletis sonorensis ichnovirus superhelical segment Aprime; CsIV-Aprime, complete genome	6138	2	0.000325839	0	0
5623	>VIRL|gi|94676136|ref|NC_007996.1| Campoletis sonorensis ichnovirus segment M, complete genome	10223	0	0	0	0
5624	>VIRL|gi|94676120|ref|NC_007995.1| Campoletis sonorensis ichnovirus segment I2, complete genome	8864	0	0	0	0
5625	>VIRL|gi|94676104|ref|NC_007994.1| Campoletis sonorensis ichnovirus segment L, complete genome	9391	2	0.00021297	0	0
5626	>VIRL|gi|94676089|ref|NC_007993.1| Campoletis sonorensis ichnovirus segment J, complete genome	9155	0	0	0	0
5627	>VIRL|gi|20564191|ref|NC_003843.1| Watermelon silver mottle virus segment S, complete sequence	3534	0	0	0	0
5628	>VIRL|gi|94676079|ref|NC_007992.1| Campoletis sonorensis ichnovirus segment I, complete genome	8600	0	0	0	0
5629	>VIRL|gi|94676074|ref|NC_007991.1| Campoletis sonorensis ichnovirus segment H, complete genome	8315	0	0	0	0
5630	>VIRL|gi|94676060|ref|NC_007990.1| Campoletis sonorensis ichnovirus segment G2, complete genome	8171	7	0.000856688	0	0
5631	>VIRL|gi|94676045|ref|NC_007989.1| Campoletis sonorensis ichnovirus segment G, complete genome	8284	0	0	0	0
5632	>VIRL|gi|94676033|ref|NC_007988.1| Campoletis sonorensis ichnovirus segment E, complete genome	7760	0	0	0	0
5633	>VIRL|gi|94676000|ref|NC_007986.1| Campoletis sonorensis ichnovirus segment C, complete genome	7276	10	0.00137438	0	0
5634	>VIRL|gi|260665870|ref|NC_013288.1| Ostreococcus tauri virus 1, complete genome	191761	21	0.000109511	0	0
5635	>VIRL|gi|195546530|ref|NC_011103.1| Rhizobium phage 16-3, complete genome	60195	28	0.000465155	0	0
5636	>VIRL|gi|256398150|ref|NC_013134.1| Japanese holly fern mottle virus RNA2, complete genome	3007	0	0	0	0
5637	>VIRL|gi|256398147|ref|NC_013133.1| Japanese holly fern mottle virus RNA1, complete genome	6228	0	0	0	0
5638	>VIRL|gi|20564188|ref|NC_003841.1| Watermelon silver mottle virus segment M, complete sequence	4880	0	0	0	0
5639	>VIRL|gi|253761971|ref|NC_012958.1| Drosophila A virus, complete genome	4806	0	0	0	0
5640	>VIRL|gi|20889329|ref|NC_003884.1| Fusarium poae virus 1 RNA 2, complete sequence	2203	0	0	0	0
5641	>VIRL|gi|20889325|ref|NC_003883.1| Fusarium poae virus 1 RNA 1, complete sequence	2185	0	0	0	0
5642	>VIRL|gi|224591438|ref|NC_012137.1| Cotton leaf curl Burewala virus - [India:Vehari:2004], complete genome	2759	0	0	0	0
5643	>VIRL|gi|213496074|ref|NC_011591.1| Southern tomato virus, complete genome	3437	4	0.00116381	0	0
5644	>VIRL|gi|209401054|ref|NC_011354.1| Helicoverpa armigera NPV NNg1, complete genome	132425	13	9.81688e-05	0	0
5645	>VIRL|gi|288966115|ref|NC_013802.1| Cotton leaf curl Burewala betasatellite, complete genome	1354	0	0	0	0
5646	>VIRL|gi|281416213|ref|NC_013648.1| Enterococcus phage phiFL3A, complete genome	39576	8	0.000202143	0	0
5647	>VIRL|gi|281416323|ref|NC_013646.1| Enterococcus phage phiFL1A, complete genome	38764	3	7.73914e-05	0	0
5648	>VIRL|gi|281416434|ref|NC_013644.1| Enterococcus phage phiFL4A, complete genome	37856	8	0.000211327	0	0
5649	>VIRL|gi|20564186|ref|NC_003832.1| Watermelon silver mottle virus segment L, complete sequence	8917	6	0.000672872	0	0
5650	>VIRL|gi|45445705|ref|NC_005811.1| Tomato yellow leaf curl Kanchanaburi virus DNA B, complete sequence	2752	0	0	0	0
5651	>VIRL|gi|281416490|ref|NC_013643.1| Enterococcus phage phiFL2A, complete genome	36270	11	0.000303281	0	0
5652	>VIRL|gi|288860179|ref|NC_013803.1| Cotton leaf curl Burewala alphasatellite, complete genome	1366	0	0	0	0
5653	>VIRL|gi|288860181|ref|NC_013801.1| Croton yellow vein mosaic alphasatellite, complete genome	1347	0	0	0	0
5654	>VIRL|gi|288855749|ref|NC_013800.1| Tobacco leaf curl virus-associated DNA beta, complete genome	1344	0	0	0	0
5655	>VIRL|gi|288804639|ref|NC_013797.1| Pieris rapae granulovirus, complete genome	108592	36	0.000331516	0	0
5656	>VIRL|gi|288804073|ref|NC_013795.1| Feline coronavirus UU23, complete genome	29264	0	0	0	0
5657	>VIRL|gi|288804061|ref|NC_013794.1| Feline coronavirus UU22, complete genome	29264	0	0	0	0
5658	>VIRL|gi|257136356|ref|NC_013195.1| Staphylococcus phage P954, complete genome	40761	0	0	0	0
5659	>VIRL|gi|285002275|ref|NC_013772.1| Pseudaletia unipuncta granulovirus, complete genome	176677	56	0.000316963	0	0
5660	>VIRL|gi|268053723|ref|NC_013499.1| Drosophila melanogaster totivirus SW-2009a, complete genome	6780	0	0	0	0
5661	>VIRL|gi|9695415|ref|NC_002200.1| Mumps virus, complete genome	15384	2	0.000130005	0	0
5662	>VIRL|gi|262530243|ref|NC_013467.1| Sweet potato leaf curl Lanzarote virus, complete genome	2814	0	0	0	0
5663	>VIRL|gi|262530236|ref|NC_013465.1| Sweet potato leaf curl Canary virus, complete genome	2807	0	0	0	0
5664	>VIRL|gi|262396919|ref|NC_013464.1| Saccharum streak virus, complete genome	2744	0	0	0	0
5665	>VIRL|gi|255046528|ref|NC_013030.2| Circovirus-like genome SAR-A, complete genome	1739	0	0	0	0
5666	>VIRL|gi|254729601|ref|NC_013029.1| Circovirus-like genome CB-B, complete genome	2757	0	0	0	0
5667	>VIRL|gi|254688533|ref|NC_013028.1| Circovirus-like genome CB-A, complete genome	2160	0	0	0	0
5668	>VIRL|gi|254688530|ref|NC_013027.1| Circovirus-like genome RW-E, complete genome	2782	0	0	0	0
5669	>VIRL|gi|254688527|ref|NC_013026.1| Circovirus-like genome RW-D, complete genome	2072	0	0	0	0
5670	>VIRL|gi|254688524|ref|NC_013025.1| Circovirus-like genome RW-C, complete genome	1803	0	0	0	0
5671	>VIRL|gi|254688521|ref|NC_013024.1| Circovirus-like genome RW-B, complete genome	2819	2	0.000709471	0	0
5672	>VIRL|gi|282598772|ref|NC_013698.1| Clavibacter phage CMP1, complete genome	58652	12	0.000204597	0	0
5673	>VIRL|gi|254688517|ref|NC_013023.1| Circovirus-like genome RW-A, complete genome	2162	0	0	0	0
5674	>VIRL|gi|283484027|ref|NC_013022.2| Ipomoea yellow vein virus, complete genome	2791	0	0	0	0
5675	>VIRL|gi|254688514|ref|NC_013020.1| Circovirus-like genome BBC-A, complete genome	1815	0	0	0	0
5676	>VIRL|gi|254688511|ref|NC_013018.1| Circovirus-like genome SAR-B, complete genome	1833	0	0	0	0
5677	>VIRL|gi|239507361|ref|NC_012784.1| Staphylococcus phage phiPVL-CN125, complete genome	44492	0	0	0	0
5678	>VIRL|gi|229605058|ref|NC_012664.1| Eragrostis curvula streak virus, complete genome	2754	0	0	0	0
5679	>VIRL|gi|229342011|ref|NC_012636.1| Aedes aegypti densovirus, complete genome	3776	0	0	0	0
5680	>VIRL|gi|224504298|ref|NC_012126.1| California sea lion anellovirus, complete genome	2140	0	0	0	0
5681	>VIRL|gi|223951472|ref|NC_012094.1| Sea turtle tornovirus 1, complete genome	1898	0	0	0	0
5682	>VIRL|gi|219547604|ref|NC_011829.1| Porcine kobuvirus swine/S-1-HUN/2007/Hungary, complete genome	8210	0	0	0	0
5683	>VIRL|gi|52673229|ref|NC_006312.1| Influenza C virus (C/Ann Arbor/1/50) segment 6, complete sequence	1125	0	0	0	0
5684	>VIRL|gi|219552927|ref|NC_011805.1| Gossypium punctatum mild leaf curl virus DNA A, complete genome	2737	0	0	0	0
5685	>VIRL|gi|215480035|ref|NC_011619.1| Mouse parvovirus 4, complete genome	4800	0	0	0	0
5686	>VIRL|gi|215480028|ref|NC_011618.1| Mouse parvovirus 5, complete genome	4746	0	0	0	0
5687	>VIRL|gi|268537545|ref|NC_011545.2| Penaeus monodon hepatopancreatic parvovirus, complete genome	6310	0	0	0	0
5688	>VIRL|gi|209916778|ref|NC_011402.1| Tobacco yellow crinkle virus-[Capsicum:Cuba:2007] DNA-A, complete genome	2601	0	0	0	0
5689	>VIRL|gi|209901313|ref|NC_011399.1| Ralstonia phage RSM3, complete genome	8929	0	0	0	0
5690	>VIRL|gi|209363620|ref|NC_011347.1| Clerodendrum golden mosaic China virus DNA B, complete genome	2739	0	0	0	0
5691	>VIRL|gi|209363613|ref|NC_011346.1| Clerodendrum golden mosaic China virus DNA A, complete genome	2776	0	0	0	0
5692	>VIRL|gi|203449525|ref|NC_011268.1| Jatropha leaf curl virus DNA A, complete genome	2743	0	0	0	0
5693	>VIRL|gi|196049395|ref|NC_011135.1| Tomato leaf curl Kerala virus, complete genome	2767	0	0	0	0
5694	>VIRL|gi|52630357|ref|NC_006311.1| Influenza C virus (C/Ann Arbor/1/50) segment 5, complete sequence	1807	2	0.00110681	0	0
5695	>VIRL|gi|194322731|ref|NC_011058.1| Chickpea chlorotic dwarf virus, complete genome	2584	0	0	0	0
5696	>VIRL|gi|240017693|ref|NC_011052.2| Sweet potato leaf curl Spain virus, complete genome	2780	0	0	0	0
5697	>VIRL|gi|193061633|ref|NC_011024.1| TYLCAxV-Sic1-[IT:Sic2/2:04], complete genome	2771	0	0	0	0
5698	>VIRL|gi|190336488|ref|NC_010950.1| Tomato yellow vein streak virus DNA-B, complete genome	2569	2	0.000778513	0	0
5699	>VIRL|gi|190336482|ref|NC_010949.1| Tomato yellow vein streak virus DNA-A, complete genome	2561	0	0	0	0
5700	>VIRL|gi|190336512|ref|NC_010947.1| Allamanda leaf curl virus DNA-A, complete genome	2755	0	0	0	0
5701	>VIRL|gi|190149262|ref|NC_010946.1| Pumpkin yellow mosaic Malaysia virus DNA A, complete sequence	2724	0	0	0	0
5702	>VIRL|gi|190336536|ref|NC_010838.1| Blainvillea yellow spot virus DNA-B, complete genome	2634	0	0	0	0
5703	>VIRL|gi|190336530|ref|NC_010837.1| Blainvillea yellow spot virus DNA-A, complete genome	2666	0	0	0	0
5704	>VIRL|gi|190336545|ref|NC_010836.1| Tomato common mosaic virus DNA-B, complete genome	2498	0	0	0	0
5705	>VIRL|gi|52630355|ref|NC_006310.1| Influenza C virus (C/Ann Arbor/1/50) segment 4, complete sequence	1968	0	0	0	0
5706	>VIRL|gi|190336539|ref|NC_010835.1| Tomato common mosaic virus DNA-A, complete genome	2560	0	0	0	0
5707	>VIRL|gi|190336554|ref|NC_010834.1| Tomato mild mosaic virus DNA-B, complete genome	2663	0	0	0	0
5708	>VIRL|gi|190336548|ref|NC_010833.1| Tomato mild mosaic virus DNA-A, complete genome	2708	0	0	0	0
5709	>VIRL|gi|189426769|ref|NC_010812.1| Ageratum yellow vein Hualian virus-[Taiwan:Hsinchu:tom:2003] DNA A, complete sequence	2756	0	0	0	0
5710	>VIRL|gi|189311148|ref|NC_010799.1| Oat dwarf virus, complete genome	2740	0	0	0	0
5711	>VIRL|gi|189311143|ref|NC_010798.1| Barley dwarf virus, complete genome	2734	0	0	0	0
5712	>VIRL|gi|189303447|ref|NC_010797.1| Urochloa streak virus, complete genome	2736	0	0	0	0
5713	>VIRL|gi|189178631|ref|NC_010792.1| Ramie mosaic virus DNA-B, complete genome	2708	0	0	0	0
5714	>VIRL|gi|189178624|ref|NC_010791.1| Ramie mosaic virus DNA-A, complete genome	2738	0	0	0	0
5715	>VIRL|gi|169822868|ref|NC_010440.1| Tomato leaf curl Mindanao virus DNA-A, complete genome	2761	1	0.000362188	0	0
5716	>VIRL|gi|52630353|ref|NC_006309.1| Influenza C virus (C/Ann Arbor/1/50) segment 3, complete sequence	2130	0	0	0	0
5717	>VIRL|gi|169822861|ref|NC_010439.1| Tomato leaf curl Cebu virus DNA-A, complete genome	2723	2	0.000734484	0	0
5718	>VIRL|gi|169803207|ref|NC_010435.1| Kenaf leaf curl virus DNA A, complete sequence	2740	0	0	0	0
5719	>VIRL|gi|168164403|ref|NC_010352.1| Eragrostis streak virus, complete genome	2746	0	0	0	0
5720	>VIRL|gi|166867487|ref|NC_010307.1| Emilia yellow vein virus-[Fz1], complete genome	2725	0	0	0	0
5721	>VIRL|gi|166162030|ref|NC_010294.1| Rhynchosia golden mosaic virus DNA A, complete sequence	2604	0	0	0	0
5722	>VIRL|gi|166153475|ref|NC_010289.1| Chickpea chlorotic dwarf Sudan virus, complete genome	2572	0	0	0	0
5723	>VIRL|gi|164564312|ref|NC_010238.1| Radish leaf curl virus segment A, complete sequence	2756	0	0	0	0
5724	>VIRL|gi|160688402|ref|NC_009987.1| Spiroplasma kunkelii virus SkV1_CR2-3x, complete genome	7870	5	0.000635324	0	0
5725	>VIRL|gi|151266274|ref|NC_009647.1| Kudzu mosaic virus DNA-B, complete sequence	2672	0	0	0	0
5726	>VIRL|gi|151266266|ref|NC_009645.1| Kudzu mosaic virus DNA-A, complete sequence	2731	0	0	0	0
5727	>VIRL|gi|52630351|ref|NC_006308.1| Influenza C virus (C/Ann Arbor/1/50) segment 2, complete sequence	2265	0	0	0	0
5728	>VIRL|gi|151266257|ref|NC_009644.1| Corchorus golden mosaic virus DNA-A, complete sequence	2677	0	0	0	0
5729	>VIRL|gi|149980617|ref|NC_009607.1| Tomato severe rugose virus DNA A, complete sequence	2593	0	0	0	0
5730	>VIRL|gi|149980611|ref|NC_009606.1| Tomato leaf curl Sinaloa virus DNA A, complete sequence	2611	0	0	0	0
5731	>VIRL|gi|149980608|ref|NC_009605.1| Tomato leaf curl Sinaloa virus DNA B, complete sequence	2562	0	0	0	0
5732	>VIRL|gi|148734560|ref|NC_009550.1| Lindernia anagallis yellow vein virus DNA-A, complete sequence	2740	0	0	0	0
5733	>VIRL|gi|148734668|ref|NC_009549.1| Erectites yellow mosaic virus DNA-A, complete sequence	2751	0	0	0	0
5734	>VIRL|gi|148734637|ref|NC_009548.1| Tomato yellow leaf curl Vietnam virus DNA-A, complete sequence	2745	0	0	0	0
5735	>VIRL|gi|148734581|ref|NC_009547.1| Sida yellow vein Vietnam virus DNA-A, complete sequence	2753	0	0	0	0
5736	>VIRL|gi|148734574|ref|NC_009546.1| Mimosa yellow leaf curl virus DNA-A, complete sequence	2757	0	0	0	0
5737	>VIRL|gi|148734567|ref|NC_009545.1| Spilanthes yellow vein virus DNA-A, complete sequence	2761	0	0	0	0
5738	>VIRL|gi|52630349|ref|NC_006307.1| Influenza C virus (C/Ann Arbor/1/50) segment 1, partial sequence	2325	9	0.00387097	0	0
5739	>VIRL|gi|148658998|ref|NC_009518.1| Pepper curly top virus, complete genome	2931	0	0	0	0
5740	>VIRL|gi|146411800|ref|NC_009451.1| Clerodendron yellow mosaic virus, complete genome	2760	0	0	0	0
5741	>VIRL|gi|145321028|ref|NC_009354.1| Sida yellow vein Madurai virus, complete genome	2753	1	0.00036324	0	0
5742	>VIRL|gi|126640090|ref|NC_009088.1| Mesta yellow vein mosaic virus DNA-A, complete sequence	2728	0	0	0	0
5743	>VIRL|gi|126031754|ref|NC_009031.1| Tomato leaf curl Seychelles virus, complete genome	2742	0	0	0	0
5744	>VIRL|gi|126030105|ref|NC_009030.1| Tomato leaf curl Arusha virus DNA-A, complete sequence	2762	0	0	0	0
5745	>VIRL|gi|122809020|ref|NC_008794.1| Crassocephalum yellow vein virus - Jinghong, complete genome	2745	0	0	0	0
5746	>VIRL|gi|122808720|ref|NC_008793.1| Honeysuckle yellow vein mosaic virus-[Kagoshima], complete genome	2762	0	0	0	0
5747	>VIRL|gi|121614345|ref|NC_008727.1| Tomato leaf curl Hsinchu virus - [Taiwan:Hsinchu:2005] DNA A, complete sequence	2737	2	0.000730727	0	0
5748	>VIRL|gi|114067525|ref|NC_008329.1| Tomato leaf curl Guangxi virus, complete genome	2752	0	0	0	0
5749	>VIRL|gi|211910015|ref|NC_006306.2| Influenza C virus (C/Ann Arbor/1/50) segment 7, complete genome	935	0	0	0	0
5750	>VIRL|gi|113972278|ref|NC_008317.1| Siegesbeckia yellow vein Guangxi virus, complete genome	2784	0	0	0	0
5751	>VIRL|gi|113972271|ref|NC_008316.1| Malvastrum leaf curl Guangdong virus, complete genome	2767	0	0	0	0
5752	>VIRL|gi|113199737|ref|NC_008299.1| Tomato leaf curl Pakistan virus segment A, complete genome	2759	0	0	0	0
5753	>VIRL|gi|112180300|ref|NC_008284.1| Pepper yellow leaf curl Indonesia virus DNA-B, complete genome	2726	0	0	0	0
5754	>VIRL|gi|112180294|ref|NC_008283.1| Pepper yellow leaf curl Indonesia virus DNA-A, complete genome	2750	1	0.000363636	0	0
5755	>VIRL|gi|85667904|ref|NC_007727.1| Tomato yellow spot virus DNA-B, complete genome	2626	0	0	0	0
5756	>VIRL|gi|85667899|ref|NC_007726.1| Tomato yellow spot virus DNA-A, complete genome	2674	0	0	0	0
5757	>VIRL|gi|77125236|ref|NC_007455.1| Human bocavirus, complete genome	5299	5	0.000943574	0	0
5758	>VIRL|gi|71849678|ref|NC_007290.1| Cotton leaf curl Bangalore virus segment A, complete genome	2751	0	0	0	0
5759	>VIRL|gi|71658851|ref|NC_007220.1| Duck circovirus, complete genome	1991	0	0	0	0
5760	>VIRL|gi|41057586|ref|NC_005338.1| Dolichos yellow mosaic virus, complete genome	2761	2	0.000724375	0	0
5761	>VIRL|gi|188572155|ref|NC_010714.1| Clerodendrum golden mosaic virus DNA-B, complete sequence	2757	0	0	0	0
5762	>VIRL|gi|71658845|ref|NC_007218.1| Penaeus merguiensis densovirus, complete genome	6321	0	0	0	0
5763	>VIRL|gi|56698743|ref|NC_006561.1| Muscovy duck circovirus, complete genome	1988	0	0	0	0
5764	>VIRL|gi|53851032|ref|NC_006359.1| Corchorus yellow vein virus - [Hoa Binh] DNA B, complete genome	2691	0	0	0	0
5765	>VIRL|gi|53851026|ref|NC_006358.1| Corchorus yellow vein virus - [Hoa Binh] DNA A, complete genome	2724	0	0	0	0
5766	>VIRL|gi|51949963|ref|NC_006261.1| Adeno-associated virus - 8, complete genome	4393	0	0	0	0
5767	>VIRL|gi|51949960|ref|NC_006260.1| Adeno-associated virus - 7, complete genome	4721	0	0	0	0
5768	>VIRL|gi|46359766|ref|NC_005846.1| Squash leaf curl Philippines virus segment B, complete genome	2705	0	0	0	0
5769	>VIRL|gi|46359760|ref|NC_005845.1| Squash leaf curl Philippines virus segment A, complete genome	2739	0	0	0	0
5770	>VIRL|gi|46359769|ref|NC_005842.1| Tomato leaf curl Iran virus, complete genome	2763	0	0	0	0
5771	>VIRL|gi|33235703|ref|NC_005041.1| Blattella germanica densovirus, complete genome	5335	0	0	0	0
5772	>VIRL|gi|20806024|ref|NC_003865.1| Melon chlorotic leaf curl virus DNA A, complete sequence	2663	0	0	0	0
5773	>VIRL|gi|33235697|ref|NC_005040.1| Myzus persicae densovirus, complete genome	5499	0	0	0	0
5774	>VIRL|gi|30146791|ref|NC_004755.1| Sugarcane streak Reunion virus, complete genome	2735	0	0	0	0
5775	>VIRL|gi|29337246|ref|NC_004655.1| East African cassava mosaic Zanzibar virus DNA-A, complete genome	2785	2	0.000718133	0	0
5776	>VIRL|gi|28380571|ref|NC_004569.1| Tomato yellow leaf curl Malaga virus, complete genome	2782	0	0	0	0
5777	>VIRL|gi|27151463|ref|NC_004442.1| Canine minute virus, complete genome	5097	0	0	0	0
5778	>VIRL|gi|23334616|ref|NC_004289.1| Planococcus citri densovirus, complete genome	5380	0	0	0	0
5779	>VIRL|gi|23096165|ref|NC_004192.1| Pepper leaf curl Bangladesh virus segment A component, complete genome	2753	0	0	0	0
5780	>VIRL|gi|22788704|ref|NC_004153.1| Tomato leaf curl Vietnam virus DNA A, complete genome	2745	0	0	0	0
5781	>VIRL|gi|16507262|ref|NC_003199.1| Cotton leaf curl Rajasthan virus segment A, complete genome	2754	0	0	0	0
5782	>VIRL|gi|14647158|ref|NC_002981.1| Ageratum yellow vein Sri Lanka virus segment A, complete genome	2748	0	0	0	0
5783	>VIRL|gi|14717141|ref|NC_002985.1| Cucurbit leaf crumple virus DNA B, complete sequence	2600	0	0	0	0
5784	>VIRL|gi|9632547|ref|NC_002077.1| Adeno-associated virus - 1, complete genome	4718	0	0	0	0
5785	>VIRL|gi|9630729|ref|NC_001944.1| Beak and feather disease virus, complete genome	1993	0	0	0	0
5786	>VIRL|gi|9629641|ref|NC_001829.1| Adeno-associated virus - 4, complete genome	4767	0	0	0	0
5787	>VIRL|gi|9628649|ref|NC_001701.1| Goose parvovirus, complete genome	5106	0	0	0	0
5788	>VIRL|gi|284520907|ref|NC_013758.1| Haloarcula hispanica pleomorphic virus 1, complete genome	8082	0	0	0	0
5789	>VIRL|gi|284504040|ref|NC_013756.1| Marseillevirus, complete genome	368454	119	0.000322971	0	0
5790	>VIRL|gi|284178623|ref|NC_013755.1| Kobuvirus pig/JY-2010a/CHN, complete genome	8210	0	0	0	0
5791	>VIRL|gi|242346753|ref|NC_012869.1| Hydrangea chlorotic mottle virus, complete genome	8433	0	0	0	0
5792	>VIRL|gi|255987656|ref|NC_013113.1| Cassava virus C	958	0	0	0	0
5793	>VIRL|gi|255987654|ref|NC_013112.1| Cassava virus C	1137	0	0	0	0
5794	>VIRL|gi|14717136|ref|NC_002984.1| Cucurbit leaf crumple virus DNA A, complete sequence	2632	0	0	0	0
5795	>VIRL|gi|255987652|ref|NC_013111.1| Cassava virus C	2740	0	0	0	0
5796	>VIRL|gi|194351521|ref|NC_011070.1| Ourmia melon virus	974	0	0	0	0
5797	>VIRL|gi|194351519|ref|NC_011069.1| Ourmia melon virus	1064	0	0	0	0
5798	>VIRL|gi|194351517|ref|NC_011068.1| Ourmia melon virus	2814	0	0	0	0
5799	>VIRL|gi|194351527|ref|NC_011067.1| Epirus cherry virus	960	0	0	0	0
5800	>VIRL|gi|194351525|ref|NC_011066.1| Epirus cherry virus	1028	0	0	0	0
5801	>VIRL|gi|194351523|ref|NC_011065.1| Epirus cherry virus	2769	0	0	0	0
5802	>VIRL|gi|282598938|ref|NC_013697.1| Deftia phage phiW-14, complete genome	157486	39	0.000247641	0	0
5803	>VIRL|gi|282598706|ref|NC_013696.1| Enterococcus phage phiEf11, complete genome	42822	9	0.000210172	0	0
5804	>VIRL|gi|282598606|ref|NC_013694.1| Mycobacterium phage Peaches, complete genome	51376	17	0.000330894	0	0
5805	>VIRL|gi|253756630|ref|NC_012952.1| Feline coronavirus UU8, complete genome	29285	3	0.000102442	0	0
5806	>VIRL|gi|273810419|ref|NC_013599.1| Xylella phage Xfas53, complete genome	36674	19	0.000518078	0	0
5807	>VIRL|gi|262530255|ref|NC_013471.1| Fusarium graminearum dsRNA mycovirus-4 dsRNA2, complete genome	1739	0	0	0	0
5808	>VIRL|gi|262530253|ref|NC_013470.1| Fusarium graminearum dsRNA mycovirus-4 dsRNA1, complete genome	2383	0	0	0	0
5809	>VIRL|gi|262530250|ref|NC_013469.1| Fusarium graminearum dsRNA mycovirus-3, complete genome	9098	0	0	0	0
5810	>VIRL|gi|270358403|ref|NC_013424.1| Leucas zeylanica yellow vein virus satellite DNA beta, complete genome	1363	0	0	0	0
5811	>VIRL|gi|254728914|ref|NC_013015.1| Sclerotinia sclerotiorum partitivirus S segment 2, complete genome	1852	0	0	0	0
5812	>VIRL|gi|254728912|ref|NC_013014.1| Sclerotinia sclerotiorum partitivirus S segment 1, complete genome	1874	0	0	0	0
5813	>VIRL|gi|259493848|ref|NC_005896.2| Strawberry pallidosis-associated virus RNA 2, complete genome	7978	0	0	0	0
5814	>VIRL|gi|270358330|ref|NC_013221.1| Phytophthora infestans RNA virus 1 RNA2A, complete genome	2896	0	0	0	0
5815	>VIRL|gi|270358328|ref|NC_013220.1| Phytophthora infestans RNA virus 1 RNA1, complete genome	3220	0	0	0	0
5816	>VIRL|gi|253750553|ref|NC_012938.1| Feline coronavirus UU7, complete genome	29277	0	0	0	0
5817	>VIRL|gi|254305431|ref|NC_012986.1| Human klassevirus 1, complete genome	7989	0	0	0	0
5818	>VIRL|gi|239590011|ref|NC_012788.1| Mycobacterium phage Angel, complete genome	41441	5	0.000120653	0	0
5819	>VIRL|gi|238890540|ref|NC_012777.1| Lujo virus segment L, complete genome	7163	0	0	0	0
5820	>VIRL|gi|238890537|ref|NC_012776.1| Lujo virus segment S, complete genome	3189	8	0.00250862	0	0
5821	>VIRL|gi|237781146|ref|NC_012699.1| Calicivirus pig/AB90/CAN, complete genome	6434	0	0	0	0
5822	>VIRL|gi|90592717|ref|NC_007921.1| Agrotis segetum nucleopolyhedrovirus, complete genome	147544	51	0.00034566	0	0
5823	>VIRL|gi|282937675|ref|NC_013699.1| Diplodia scrobiculata RNA virus 1, complete genome	5018	0	0	0	0
5824	>VIRL|gi|281416385|ref|NC_013645.1| Streptococcus phage Abc2, complete genome	34882	1	2.86681e-05	0	0
5825	>VIRL|gi|273809728|ref|NC_013598.1| Streptococcus phage ALQ13.2, complete genome	35525	4	0.000112597	0	0
5826	>VIRL|gi|254728910|ref|NC_013013.1| Gossypium darwinii symptomless alphasatellite DNA-alpha, complete genome	1378	0	0	0	0
5827	>VIRL|gi|303308462|ref|NC_010441.2| Tomato leaf curl Cotabato virus DNA-A, complete genome	2750	0	0	0	0
5828	>VIRL|gi|254728908|ref|NC_013012.1| Gossypium mustilinum symptomless alphasatellite DNA-alpha-B, complete genome	1321	0	0	0	0
5829	>VIRL|gi|254728906|ref|NC_013011.1| Gossypium davidsonii symptomless alphasatellite DNA-alpha-B, complete genome	1315	0	0	0	0
5830	>VIRL|gi|254667440|ref|NC_013006.1| Kalanchoe latent virus, complete genome	8517	0	0	0	0
5831	>VIRL|gi|240114604|ref|NC_012812.1| Bovine viral diarrhea virus 3 Th/04_KhonKaen, complete genome	12337	0	0	0	0
5832	>VIRL|gi|238801614|ref|NC_012735.1| Wesselsbron virus, complete genome	10814	2	0.000184945	0	0
5833	>VIRL|gi|237688319|ref|NC_012698.1| Cassava brown streak virus, complete genome	9069	0	0	0	0
5834	>VIRL|gi|148368821|ref|NC_009503.1| Spodoptera litura granulovirus, complete genome	124121	28	0.000225586	0	0
5835	>VIRL|gi|109255267|ref|NC_008170.1| Citrus leprosis virus C RNA-2, complete genome	4986	0	0	0	0
5836	>VIRL|gi|109255260|ref|NC_008169.1| Citrus leprosis virus C RNA-1, complete genome	8745	0	0	0	0
5837	>VIRL|gi|90403572|ref|NC_007920.1| Gremmeniella abietina type B RNA virus XL1, complete genome	10375	0	0	0	0
5838	>VIRL|gi|9633069|ref|NC_000898.1| Human herpesvirus 6B, complete genome	162114	60	0.00037011	0	0
5839	>VIRL|gi|82524281|ref|NC_007609.1| Dulcamara mottle virus, complete genome	6181	0	0	0	0
5840	>VIRL|gi|68532388|ref|NC_007161.1| Fiji disease virus segment 8, complete genome	1959	0	0	0	0
5841	>VIRL|gi|68304136|ref|NC_007151.1| Chrysodeixis chalcites nucleopolyhedrovirus, complete genome	149622	35	0.000233923	0	0
5842	>VIRL|gi|56900714|ref|NC_006579.1| Pneumonia virus of mice J3666, complete genome	14885	0	0	0	0
5843	>VIRL|gi|56692800|ref|NC_006550.1| Sweet potato chlorotic fleck virus, complete genome	9104	1	0.000109842	0	0
5844	>VIRL|gi|52627071|ref|NC_005839.2| Agrotis segetum granulovirus, complete genome	131680	41	0.000311361	0	0
5845	>VIRL|gi|21450040|ref|NC_004034.1| Trichomonas vaginalis virus 3, complete genome	4844	0	0	0	0
5846	>VIRL|gi|9626993|ref|NC_001510.1| Minute virus of mice, complete genome	5149	0	0	0	0
5847	>VIRL|gi|282599175|ref|NC_013693.1| Shigella phage phiSboM-AG3, complete genome	158006	27	0.00017088	0	0
5848	>VIRL|gi|282598847|ref|NC_013692.1| Pseudomonas phage LIT1, complete genome	72544	22	0.000303264	0	0
5849	>VIRL|gi|303291522|ref|NC_014407.1| Polyomavirus HPyV7, complete genome	4952	0	0	0	0
5850	>VIRL|gi|282599392|ref|NC_013691.1| Pseudomonas phage LUZ7, complete genome	74901	10	0.00013351	0	0
5851	>VIRL|gi|168480155|ref|NC_010354.1| Bovine rhinitis B virus, complete genome	7556	0	0	0	0
5852	>VIRL|gi|148641518|ref|NC_009519.1| Fragaria chiloensis cryptic virus RNA 1, complete genome	1734	0	0	0	0
5853	>VIRL|gi|110645209|ref|NC_008252.1| Neodiprion abietis NPV, complete genome	84264	21	0.000249217	0	0
5854	>VIRL|gi|110611894|ref|NC_008250.1| Duck hepatitis A virus, complete genome	7687	0	0	0	0
5855	>VIRL|gi|66395215|ref|NC_007047.1| Staphylococcus phage 187, complete genome	39620	4	0.000100959	0	0
5856	>VIRL|gi|62401671|ref|NC_006961.1| Pleurotus ostreatus virus 1 RNA-1, complete genome	2296	0	0	0	0
5857	>VIRL|gi|56692979|ref|NC_006553.1| Avian sapelovirus, complete genome	8289	0	0	0	0
5858	>VIRL|gi|50253407|ref|NC_005998.1| St Croix River virus chromosome segment 2, complete genome	2747	0	0	0	0
5859	>VIRL|gi|20889398|ref|NC_003870.1| Sugarcane striate mosaic-associated virus, complete genome	8146	2	0.000245519	0	0
5860	>VIRL|gi|303291528|ref|NC_014406.1| Polyomavirus HPyV6, complete genome	4926	0	0	0	0
5861	>VIRL|gi|15081567|ref|NC_003043.1| Avian paramyxovirus 6, complete genome	16236	4	0.000246366	0	0
5862	>VIRL|gi|159159425|ref|NC_002654.2| Helicoverpa armigera nucleopolyhedrovirus G4, complete genome	131405	4	3.04402e-05	0	0
5863	>VIRL|gi|119953745|ref|NC_008721.1| Streptococcus phage SMP, complete genome	36216	15	0.000414182	0	0
5864	>VIRL|gi|187251953|ref|NC_010646.1| Beluga Whale coronavirus SW1, complete genome	31686	2	6.31194e-05	0	0
5865	>VIRL|gi|118197609|ref|NC_008585.1| Raspberry leaf mottle virus, complete genome	17481	0	0	0	0
5866	>VIRL|gi|110611896|ref|NC_008251.1| Malva mosaic virus, complete genome	6858	0	0	0	0
5867	>VIRL|gi|281358863|ref|NC_013641.1| Tomato yellow leaf curl Thailand betasatellite - [India:Dhanbad:2008], complete genome	1352	0	0	0	0
5868	>VIRL|gi|281372524|ref|NC_013639.1| Tomato leaf curl Cameroon virus - [Cameroon:Buea:Okra:2008], complete genome	2808	0	0	0	0
5869	>VIRL|gi|281416165|ref|NC_013651.1| Vibrio phage N4, complete genome	38497	2	5.19521e-05	0	0
5870	>VIRL|gi|281415946|ref|NC_013650.1| Mycobacterium phage ET08, complete genome	155445	16	0.00010293	0	0
5871	>VIRL|gi|288804632|ref|NC_013796.1| California sea lion polyomavirus 1, complete genome	5112	0	0	0	0
5872	>VIRL|gi|188572148|ref|NC_010713.1| Clerodendrum golden mosaic virus DNA-A, complete sequence	2767	0	0	0	0
			94687437	Correlation	0.853488

### Sheet: CAMI(low)
	Genome	Ground truth	Abundance estimates
			Kallisto	DiTASiC	PanTools (Coverage-based)	PanTools (Random)
1	1030752.gt1kb.fasta	8266144	8258320	8.22255e+06	8265933	8265067
2	1030755.gt1kb.fasta	673454	672882	670314	673445	673445
3	1030836.gt1kb.fasta	1158838	1154530	1.15288e+06	1158851	1158715
4	1030878.gt1kb.fasta	235902	235458	234937	235895	235895
5	1035900.gt1kb.fasta	8837794	8837660	8795199	8837581	8837581
6	1035930.gt1kb.fasta	441808	422454	887856	490533	689923
7	1036539.gt1kb.fasta	699028	696280	696516	698979	699115
8	1036554.gt1kb.fasta	16337356	16335820	1.62578e+07	16336942	16336942
9	1036608.gt1kb.fasta	244384	244176	243535	244380	244380
10	1036641.gt1kb.fasta	382738	382612	380928	382737	382735
11	1036707.gt1kb.fasta	144646	144614	143980	144642	144644
12	1036728.gt1kb.fasta	74502	74488	74165	74501	74501
13	1036743.gt1kb.fasta	147842	147844	147389	147847	148713
14	1036755.gt1kb.fasta	2684376	2684180	2671596	2684306	2684306
15	1048783.gt1kb.fasta	215136	215078	214260	215127	215127
16	1048993.gt1kb.fasta	83218	83214	82890	83213	83213
17	1049005.gt1kb.fasta	2693926	2690140	2.68e+06	2693869	2693853
18	1049056.gt1kb.fasta	3279348	3112860	3.17281e+06	3176233	2066432
19	1049089.gt1kb.fasta	301258	300838	300077	301254	301254
20	1052944.gt1kb.fasta	515964	1126548	985510	1044826	1296673
21	1052947.gt1kb.fasta	1507414	1498984	1.64633e+06	1883116	1480402
22	1053058.gt1kb.fasta	2051792	1416262	1.61267e+06	1147127	1298010
23	1139_AG_run158_run162.final.scaffolds.gt1kb.fasta	12095210	11950060	1.19662e+07	12093736	12085467
24	1220_AD_run172_run176.final.scaffolds.gt1kb.fasta	11307938	11301740	11250504	11307606	11307606
25	1220_AJ_run172_run176_run188.final.scaffolds.gt1kb.fasta	34654	34586.2	34831.8	34654	34654
26	1285_BH_run189.final.scaffolds.gt1kb.fasta	1115170	1114830	1110017	1115144	1115144
27	1286_AP_run191_run197.final.scaffolds.gt1kb.fasta	241314	235886	578909	262209	537490
28	1365_A_run201.final.scaffolds.gt1kb.fasta	197938	195965	273737	199096	207365
29	evo_1035930.011.fna	227966	239394	674154	237241	288055
30	evo_1035930.029.fna	4010604	3953880	3.71603e+06	4025683	3305901
31	evo_1035930.032.fna	1321876	1244982	1.50476e+06	1248679	1718257
32	evo_1049056.011.fna	6324266	6190880	6.13276e+06	6427692	4988232
33	evo_1049056.013.fna	1340918	1371428	1.79025e+06	1190747	2604747
34	evo_1049056.015.fna	3204694	3086340	3.51458e+06	3246886	3181722
35	evo_1049056.031.fna	298554	310662	1.14295e+06	391168	543023
36	evo_1049056.039.fna	43092	59013	521373	57811	1106381
37	evo_1286_AP.008.fna	819702	820700	1.19204e+06	825890	844656
38	evo_1286_AP.026.fna	2939014	2887580	2.95642e+06	3014085	2694674
39	evo_1286_AP.033.fna	1378492	1314286	1.48598e+06	1369629	1359081
40	evo_1286_AP.037.fna	1003904	938936	1.08419e+06	910461	946373
41	Sample15_97.fna	968	968	960	968	968
42	Sample16_19.fna	4846	4846	4824	4845	4845
43	Sample18_57.fna	44394	44394	44164	44394	44394
44	Sample18_8.fna	27372	27372	27241	27372	27372
45	Sample19_20.fna	167950	167950	167125	167948	167948
46	Sample19_52.fna	9026	9026	8981	9026	9026
47	Sample19_56.fna	2446	2446	2435	2446	2446
48	Sample22_283.fna	1018	1018	1014	1018	1018
49	Sample22_57.fna	18432	18432	18337	18432	18432
50	Sample22_89.fna	48324	48322	48101	48323	48323
51	Sample23_271.fna	532146	532146	529466	532133	532133
52	Sample23_273.fna	1228	1228	1222	1228	1228
53	Sample23_288.fna	10330	10330	10276	10330	10330
54	Sample6_289.fna	1430	1430	1422	1430	1430
55	Sample6_476.fna	148	148	148	148	148
56	Sample6_49.fna	11168	11168	11119	11168	11168
57	Sample6_527.fna	26916	26916	26778	26916	26916
58	Sample6_722.fna	1060	1060	1054	1060	1060
59	Sample9_2.fna	4434	4434	4412	4434	4434
60	Sample9_65.fna	548	548	546	548	548
	Sum	99796358	98900572	1.03113e+08	99793921	99793921
	Time	-	361	2820	2356	2263
	Correlation C.	-	0.999334	0.998226	0.998972	0.993719

### Sheet: CAMI(medium)
	Genome	Ground truth	Abundance estimates
			Kallisto	DiTASiC	PanTools (Coverage-based)	PanTools (Random)
1	1021_AP_run134_run137WDH_run147.final.scaffolds.gt1kb.fasta	226178	225612	225098	227161	227629
2	1021_AQ_run134_run137WDH_run147.final.scaffolds.gt1kb.fasta	833600	825090	1.11964e+06	850008	1113024
3	1021_AS_run134_run137WDH_run147.final.scaffolds.gt1kb.fasta	4368672	4290400	4.27927e+06	4353606	4085774
4	1021_C_run134_run137WDH_run147.final.scaffolds.gt1kb.fasta	5049644	3702860	4.31759e+06	2780851	2578364
5	1021_P_run134.final.scaffolds.gt1kb.fasta	1577456	1532420	1.54713e+06	1574244	1455403
6	1030716.gt1kb.fasta	2502	2500	2520	2502	2502
7	1030728.gt1kb.fasta	1021436	978184	951414	1034310	746595
8	1030737.gt1kb.fasta	355960	355788	354150	355938	355938
9	1030740.gt1kb.fasta	22506	22504	22439.3	22504	22504
10	1030776.gt1kb.fasta	6160	6160.52	6270.52	6183	6343
11	1030782.gt1kb.fasta	161314	161294	160555	161305	161305
12	1030800.gt1kb.fasta	1558	1558	1668	1558	1558
13	1030806.gt1kb.fasta	45490	45052.8	47476.1	45496	45548
14	1030812.gt1kb.fasta	25036	25020	24988	25034	25034
15	1030869.gt1kb.fasta	58738	58738	58472	58734	58734
16	1030881.gt1kb.fasta	52480	52284	52742.9	52479	52479
17	1030896.gt1kb.fasta	8031194	8001360	7.97828e+06	8030530	8030374
18	1030905.gt1kb.fasta	517070	516264	514277	517031	517031
19	1030968.gt1kb.fasta	102988	102942	102533	102974	102974
20	1035906.gt1kb.fasta	22708	22706	22625	22706	22706
21	1035921.gt1kb.fasta	344514	322432	471611	367028	374328
22	1035939.gt1kb.fasta	9790	9788	9771	9790	9790
23	1035951.gt1kb.fasta	9254	9250	9434.24	9254	9254
24	1035969.gt1kb.fasta	190948	190888	190155	190932	190932
25	1035981.gt1kb.fasta	31714	31704	31598	31711	31711
26	1035993.gt1kb.fasta	244260	244126	243073	244243	244243
27	1036011.gt1kb.fasta	1534	1534	1529	1534	1534
28	1036557.gt1kb.fasta	25216	25210	25139.1	25215	25215
29	1036566.gt1kb.fasta	9440	9432	9452	9438	9438
30	1036614.gt1kb.fasta	189386	189334	188467	189371	189371
31	1036629.gt1kb.fasta	390180	389670	388122	390150	390146
32	1036635.gt1kb.fasta	424254	424138	422223	424237	423911
33	1036680.gt1kb.fasta	24438	24428	24369.7	24434	24434
34	1036683.gt1kb.fasta	45386	45374.6	45208.7	45381	45381
35	1036695.gt1kb.fasta	78950	78903.6	78622.9	78947	79255
36	1036701.gt1kb.fasta	190878	190694	189942	190866	190866
37	1036704.gt1kb.fasta	2320008	2319460	2308670	2319854	2319854
38	1036716.gt1kb.fasta	230426	230258	229482	230429	230455
39	1036731.gt1kb.fasta	161844	161653	161139	161827	161831
40	1036782.gt1kb.fasta	173456	173400	172614	173440	173440
41	1036785.gt1kb.fasta	33064	33034	32964	33062	33062
42	1036800.gt1kb.fasta	334522	333908	332822	334497	334497
43	1036803.gt1kb.fasta	75602	75302	76497.9	75596	75596
44	1048861.gt1kb.fasta	441222	436514	437974	441188	441168
45	1048870.gt1kb.fasta	182188	180315	182581	182184	182204
46	1048885.gt1kb.fasta	1332490	1329628	1.32514e+06	1332410	1332410
47	1048939.gt1kb.fasta	9468	9464.2	9547.63	9467	9467
48	1048942.gt1kb.fasta	20642	20623.2	20597	20639	20639
49	1048945.gt1kb.fasta	47824	47784.8	47602.2	47818	47818
50	1048966.gt1kb.fasta	275158	271520	288590	275395	276314
51	1048978.gt1kb.fasta	19940	19859.5	20136.9	19940	19944
52	1049011.gt1kb.fasta	58072	57898.4	57994.2	58064	58060
53	1049032.gt1kb.fasta	394726	394576	392729	394692	394692
54	1049035.gt1kb.fasta	490048	489712	487621	490001	490001
55	1049083.gt1kb.fasta	97628	97602	97158.8	97616	97616
56	1052941.gt1kb.fasta	5790	5784	6065.52	5792	5792
57	1052950.gt1kb.fasta	214788	211278	212942	214700	214092
58	1052953.gt1kb.fasta	24026	23538.2	26988.7	24094	24704
59	1052959.gt1kb.fasta	9470	9314.58	9426.18	9467	8897
60	1052965.gt1kb.fasta	7692	7807.42	8005.68	7694	8264
61	1052968.gt1kb.fasta	283760	279370	296166	283491	282570
62	1052974.gt1kb.fasta	377394	374330	376016	374875	351046
63	1052977.gt1kb.fasta	210004	209390	221224	212480	236309
64	1052992.gt1kb.fasta	13912906	13778200	1.33276e+07	13446015	10413575
65	1052995.gt1kb.fasta	195982	229744	978436	662083	3694103
66	1052998.gt1kb.fasta	1624314	1611404	1.55931e+06	1588512	1304773
67	1053004.gt1kb.fasta	63906	66512.4	172724	99561	383300
68	1053022.gt1kb.fasta	861110	829942	917535	860624	883453
69	1053025.gt1kb.fasta	387660	374380	463139	389920	396788
70	1053028.gt1kb.fasta	1149450	1107490	1.17208e+06	1147282	1116725
71	1053031.gt1kb.fasta	277044	271590	290844	277244	278104
72	1053034.gt1kb.fasta	17606	18686.9	42741.9	32463	148242
73	1053037.gt1kb.fasta	492564	489846	473897	477649	361844
74	1053040.gt1kb.fasta	4359782	4344120	4.33165e+06	4359434	4359434
75	1053049.gt1kb.fasta	822332	818994	817207	822290	822270
76	1053055.gt1kb.fasta	138364	137760	138404	138355	138355
77	1139_AA_run158_run162.final.scaffolds.gt1kb.fasta	20540	20405.6	23377.5	20562	22120
78	1139_AF_run158_run162.final.scaffolds.gt1kb.fasta	44916	44626.8	46225.6	44974	46094
79	1139_AL_run158_run162.final.scaffolds.gt1kb.fasta	32110	32022.4	33477.3	32206	33608
80	1139_AW_run158_run162.final.scaffolds.gt1kb.fasta	8642	17681.7	16600.4	632927	273663
81	1139_BF_run158_run162.final.scaffolds.gt1kb.fasta	927114	900476	1.00002e+06	927741	931352
82	1139_B_run158_run162.final.scaffolds.gt1kb.fasta	290584	286732	275859	283755	235281
83	1139_CF_run158_run162.final.scaffolds.gt1kb.fasta	3153978	3059560	3.11535e+06	3154984	3147457
84	1139_CJ_run158_run162.final.scaffolds.gt1kb.fasta	653524	633760	647003	653995	653828
85	1139_CO_run158.final.scaffolds.gt1kb.fasta	489764	482756	490583	489987	490867
86	1139_T_run158_run162.final.scaffolds.gt1kb.fasta	635284	465660	261472	150928	278268
87	1139_Y_run158_run162.final.scaffolds.gt1kb.fasta	2152768	2073260	1.91513e+06	1639690	1831581
88	1220_AO_run172_run176.final.scaffolds.gt1kb.fasta	38076	38068.8	37948	38072	38074
89	1220_AR_run172_run176.final.scaffolds.gt1kb.fasta	419164	412380	419212	416691	400149
90	1220_A_run172_run176.final.scaffolds.gt1kb.fasta	20694	20628.4	20865	20692	20692
91	1220_AX_run172_run176_run188.final.scaffolds.gt1kb.fasta	637710	620122	729212	640835	758045
92	1220_BB_run172_run176_run188.final.scaffolds.gt1kb.fasta	182618	340544	544159	41923	276253
93	1220_BD_run172_run176.final.scaffolds.gt1kb.fasta	1958748	1913558	1.97402e+06	2311590	1850624
94	1220_CF_run172_run176_run188.final.scaffolds.gt1kb.fasta	2761128	2741400	2.7392e+06	2760658	2760092
95	1220_E_run172_run176.final.scaffolds.gt1kb.fasta	81980	81747.6	81784.1	81975	81977
96	1220_X_run172_run176.final.scaffolds.gt1kb.fasta	27892	27746.6	28120	27891	27907
97	1285_AC_run188.final.scaffolds.gt1kb.fasta	596086	929890	858350	720770	982414
98	1285_AD_run188.final.scaffolds.gt1kb.fasta	189534	189084	188668	189517	189515
99	1285_AK_run189_run193.final.scaffolds.gt1kb.fasta	69628	67673.6	78043.8	69714	70305
100	1285_BD_run189.final.scaffolds.gt1kb.fasta	12512	12510	12504	12511	12511
101	1285_BF_run189_run193_run202_run206.final.scaffolds.gt1kb.fasta	362136	351306	362410	362170	362371
102	1285_BO_run189.final.scaffolds.gt1kb.fasta	749750	748484	880283	1462789	824792
103	1285_BV_run189_run193.final.scaffolds.gt1kb.fasta	17146	127746	92376	128159	145148
104	1285_CF_run189.final.scaffolds.gt1kb.fasta	163522	163001	162804	163517	163493
105	1285_CG_run189.final.scaffolds.gt1kb.fasta	440134	438934	438835	440156	440194
106	1285_CK_run189.final.scaffolds.gt1kb.fasta	1438424	1076278	1.12596e+06	600468	976821
107	1286_AF_run191_run197.final.scaffolds.gt1kb.fasta	447552	446940	445081	447506	447394
108	1286_AO_run191_run197.final.scaffolds.gt1kb.fasta	354640	887632	765887	3497184	6583146
109	1286_BD_run191_run197.final.scaffolds.gt1kb.fasta	171202	168709	186053	187392	170371
110	1286_BU_run191_run197.final.scaffolds.gt1kb.fasta	272232	157604	201778	144981	145105
111	1286_BV_run191.final.scaffolds.gt1kb.fasta	2666354	2645920	2.64446e+06	2666110	2666020
112	1286_G_run191.final.scaffolds.gt1kb.fasta	1388072	1349574	1.31799e+06	1383117	1221513
113	1286_Y_run191_run197.final.scaffolds.gt1kb.fasta	12921120	12307540	1.24143e+07	9777170	6691592
114	1287_BC_run192_run197.final.scaffolds.gt1kb.fasta	81692	1415208	784731	2346248	2549471
115	1287_BD_run192.final.scaffolds.gt1kb.fasta	191588	189159	214268	194043	210535
116	1287_BN_run192.final.scaffolds.gt1kb.fasta	2184	2181.36	2577.89	2189	2301
117	1287_BO_run192.final.scaffolds.gt1kb.fasta	6000	5998	6065.24	5999	5999
118	1287_N_run192_run197.final.scaffolds.gt1kb.fasta	12996	13511.3	35024	19783	69395
119	1287_W_run192_run197.final.scaffolds.gt1kb.fasta	690886	686526	686521	690849	690853
120	evo_1030728.001.fna	106804	105809	169611	113626	117328
121	evo_1030728.009.fna	53200	53917.2	114518	51029	139178
122	evo_1030728.011.fna	440342	427294	450396	436417	344777
123	evo_1030728.035.fna	57302	58907.4	184005	75400	201864
124	evo_1030728.038.fna	305932	298580	335729	274045	434925
125	evo_1035921.007.fna	248284	246670	305825	246762	187070
126	evo_1035921.008.fna	12672	16732.6	112440	14090	92738
127	evo_1035921.028.fna	1553216	1505368	1.40531e+06	1524744	1143041
128	evo_1035921.030.fna	5726	14200.1	155004	11615	367062
129	evo_1139_Y.018.fna	941128	942198	1.18056e+06	974977	941432
130	evo_1139_Y.035.fna	73492	87240	503232	198304	501692
131	evo_1286_G.010.fna	84072	84170.8	162691	84528	86376
132	evo_1286_G.034.fna	153350	155945	276266	157705	317461
133	Sample15_101.fna	1130	1130	1122	1129	1129
134	Sample15_102.fna	130	130	129	130	130
135	Sample15_103.fna	48	48	47	48	48
136	Sample15_104.fna	30990	30990	30840	30985	30985
137	Sample15_107.fna	314	314	313	314	314
138	Sample15_108.fna	216	216	214	216	216
139	Sample15_13.fna	6844	6844	6814	6844	6844
140	Sample15_24.fna	2856	2856	2851	2856	2856
141	Sample15_49.fna	1386	1386	1376	1386	1386
142	Sample15_73.fna	4180	4180	4158	4180	4180
143	Sample15_75.fna	7420	7420	7392	7420	7420
144	Sample15_91.fna	62	62	62	62	62
145	Sample16_154.fna	36	36	36	36	36
146	Sample16_245.fna	428	428	426	428	428
147	Sample16_65.fna	9668	9668	9620	9667	9667
148	Sample16_69.fna	616	606.148	632.04	602	620
149	Sample18_112.fna	636	636	633	636	636
150	Sample18_113.fna	722	722	719	722	722
151	Sample18_199.fna	122	122	120	122	122
152	Sample18_262.fna	34	34	34	34	34
153	Sample18_264.fna	158	158	158	158	158
154	Sample18_267.fna	128	128	127	128	128
155	Sample18_349.fna	428	428	425	428	428
156	Sample18_60.fna	6974	6972	6936	6974	6974
157	Sample18_62.fna	11104	11104	11055	11102	11102
158	Sample18_6.fna	422	422	421	422	422
159	Sample18_77.fna	1174	1174	1168	1174	1174
160	Sample19_25.fna	209804	209626	208719	209790	209790
161	Sample19_29.fna	231944	231940	230825	231928	231928
162	Sample19_309.fna	184	184	182	184	184
163	Sample19_31.fna	3640	3640	3624	3639	3639
164	Sample19_34.fna	13616	13616	13559	13615	13615
165	Sample19_38.fna	20	20	20	20	20
166	Sample19_54.fna	4848	4848	4828	4847	4847
167	Sample19_61.fna	12322	12322	12265	12322	12322
168	Sample20_114.fna	2076	2076	2069	2076	2076
169	Sample20_11.fna	410	410	404	410	410
170	Sample20_16.fna	3894	3894	3887	3893	3893
171	Sample20_90.fna	420	420	418	420	420
172	Sample22_100.fna	2214	2214	2205	2214	2214
173	Sample22_110.fna	2194	2192	2178	2193	2193
174	Sample22_112.fna	592	592	590	592	592
175	Sample22_114.fna	612	612	608	612	612
176	Sample22_11.fna	12382	12382	12318	12381	12381
177	Sample22_16.fna	125780	125762	125152	125773	125773
178	Sample22_17.fna	4462	4462	4442	4462	4462
179	Sample22_193.fna	3404	3404	3380	3404	3404
180	Sample22_210.fna	4988	4986	4969	4987	4987
181	Sample22_214.fna	34	34	34	34	34
182	Sample22_218.fna	3144	3144	3131	3144	3144
183	Sample22_2.fna	40834	40834	40627	40832	40832
184	Sample22_561.fna	360	360	358	360	360
185	Sample22_570.fna	392	392	392	392	392
186	Sample22_61.fna	14274	14270	14220	14274	14274
187	Sample22_625.fna	5288	5288	5255	5287	5287
188	Sample22_66.fna	864	862	861.94	864	864
189	Sample22_762.fna	62	62	62	62	62
190	Sample22_823.fna	30	30	30	30	30
191	Sample22_87.fna	9108	9108	9070	9107	9107
192	Sample22_94.fna	3482	3482	3464	3482	3482
193	Sample23_142.fna	7070	7070	7042	7070	7070
194	Sample23_145.fna	1984	1980	1977.99	1984	1984
195	Sample23_147.fna	2850	2850	2838	2850	2850
196	Sample23_148.fna	130	130	130	130	130
197	Sample23_175.fna	184	184	182	183	183
198	Sample23_22.fna	17758	17758	17666	17758	17758
199	Sample23_257.fna	1102	1102	1093	1101	1101
200	Sample23_25.fna	44	44	44	44	44
201	Sample23_283.fna	220	220	218	220	220
202	Sample23_370.fna	4760	4760	4736	4760	4760
203	Sample23_378.fna	410	410	408	410	410
204	Sample23_4.fna	83400	83302	82964	83393	83393
205	Sample23_512.fna	566	566	565	566	566
206	Sample23_513.fna	406	406	405	406	406
207	Sample23_75.fna	1976	1976	1961	1976	1976
208	Sample24_109.fna	228	228	228	228	228
209	Sample24_51.fna	6054	6054	6029	6054	6054
210	Sample24_59.fna	17710	17710	17619	17707	17707
211	Sample24_63.fna	8590	8590	8547	8588	8588
212	Sample24_66.fna	46	46	46	46	46
213	Sample24_68.fna	1538	1538	1527	1537	1537
214	Sample24_88.fna	776	776	772	776	776
215	Sample6_192.fna	2892	2892	2880	2892	2892
216	Sample6_199.fna	548	548	543	548	548
217	Sample6_203.fna	3038	3032	3021.99	3038	3038
218	Sample6_235.fna	39856	39856	39647	39851	39851
219	Sample6_323.fna	136	136	136	136	136
220	Sample6_355.fna	258	258	257	258	258
221	Sample6_55.fna	80506	80506	80113	80498	80498
222	Sample6_617.fna	20	20	20	20	20
223	Sample6_680.fna	2072	2072	2059	2072	2072
224	Sample6_74.fna	5368	5368	5332	5368	5368
225	Sample9_158.fna	12808	12808	12743	12807	12807
226	Sample9_165.fna	414	414	413	414	414
227	Sample9_16.fna	430	430	429	430	430
228	Sample9_192.fna	6442	6442	6412	6442	6442
229	Sample9_193.fna	410	410	408	409	409
230	Sample9_19.fna	430	430	428	430	430
231	Sample9_66.fna	59360	59360	59055	59355	59355
232	Sample9_7.fna	13736	13736	13672	13735	13735
	Sum	99837678	9.87813e+07	1.01489e+08	99829812	99829812
	Time	-	542	52200	2261	2218
	Correlation C.	-	0.995832	0.997245	0.968995	0.881462

### Sheet: CAMI(high)
	Genome	Ground Truth	Abundance estimates
			Kallisto	PanTools (Coverage-based)	PanTools (Random)
1	1010920.gt1kb.fasta	123414	123296	123405	123405
2	1021_AC_run134.final.scaffolds.gt1kb.fasta	421800	283942	300866	283919
3	1021_AE_run134.final.scaffolds.gt1kb.fasta	314672	281784	190895	294325
4	1021_AG_run134.final.scaffolds.gt1kb.fasta	113198	109566	113414	113280
5	1021_AH_run134_run137WDH_run147.final.scaffolds.gt1kb.fasta	127006	126858	127324	127074
6	1021_AI_run134.final.scaffolds.gt1kb.fasta	61262	53494.6	54553	54846
7	1021_AN_run134_run137WDH_run147.final.scaffolds.gt1kb.fasta	14914	252340	27874	288609
8	1021_AR_run134_run137WDH_run147.final.scaffolds.gt1kb.fasta	141346	187602	161006	195333
9	1021_A_run134.final.scaffolds.gt1kb.fasta	20050	19375.3	20076	20426
10	1021_AZ_run134.final.scaffolds.gt1kb.fasta	290780	277562	332969	217497
11	1021_BA_run134.final.scaffolds.gt1kb.fasta	92826	87260	85951	73334
12	1021_BD_run134.final.scaffolds.gt1kb.fasta	160782	154748	160841	160769
13	1021_BE_run134.final.scaffolds.gt1kb.fasta	21030	20147	24567	25426
14	1021_BF_run134_run137WDH_run147.final.scaffolds.gt1kb.fasta	35254	34304.6	35324	35518
15	1021_B_run134_run137WDH_run147.final.scaffolds.gt1kb.fasta	335500	287016	315974	298029
16	1021_F_run134.final.scaffolds.gt1kb.fasta	230818	221306	231131	230566
17	1021_G_run134.final.scaffolds.gt1kb.fasta	44254	42261.6	44266	44502
18	1021_H_run134.final.scaffolds.gt1kb.fasta	163414	187477	168473	196437
19	1021_I_run134.final.scaffolds.gt1kb.fasta	232954	192913	155275	195570
20	1021_L_run134.final.scaffolds.gt1kb.fasta	38926	38088	38948	39123
21	1021_M_run134.final.scaffolds.gt1kb.fasta	548194	533486	545219	515716
22	1021_N_run134.final.scaffolds.gt1kb.fasta	230566	225944	415924	275280
23	1021_O_run134.final.scaffolds.gt1kb.fasta	714616	707712	714837	714121
24	1021_Q_run134.final.scaffolds.gt1kb.fasta	64344	62929.6	66818	110095
25	1021_R_run134.final.scaffolds.gt1kb.fasta	524944	507544	815399	379442
26	1021_S_run134.final.scaffolds.gt1kb.fasta	289576	286714	289690	287387
27	1021_T_run134.final.scaffolds.gt1kb.fasta	232010	224478	232359	231905
28	1021_U_run134.final.scaffolds.gt1kb.fasta	101230	98328.6	101297	101231
29	1021_W_run134.final.scaffolds.gt1kb.fasta	72850	70768.4	72902	73016
30	1021_Y_run134.final.scaffolds.gt1kb.fasta	538052	531470	538282	537606
31	1030704.gt1kb.fasta	28194	27575.2	28202	28234
32	1030707.gt1kb.fasta	212520	212320	212503	212503
33	1030710.gt1kb.fasta	54668	53946.2	54666	54680
34	1030713.gt1kb.fasta	45568	45352	45569	45651
35	1030719.gt1kb.fasta	54030	49592.4	59524	52790
36	1030722.gt1kb.fasta	862784	860934	862714	862604
37	1030725.gt1kb.fasta	14866	14812	14866	14866
38	1030731.gt1kb.fasta	44610	43985.4	44607	44605
39	1030734.gt1kb.fasta	71942	71864	71936	71936
40	1030743.gt1kb.fasta	74920	74746.4	74903	74905
41	1030746.gt1kb.fasta	121792	121245	121794	121790
42	1030749.gt1kb.fasta	26884	26538	26882	26882
43	1030758.gt1kb.fasta	21722	21218.8	21720	21730
44	1030761.gt1kb.fasta	50246	48903.4	50244	50428
45	1030764.gt1kb.fasta	41102	40906.2	41099	41099
46	1030767.gt1kb.fasta	15504	15484.8	15497	15501
47	1030770.gt1kb.fasta	39650	39618.2	39644	39750
48	1030773.gt1kb.fasta	13608	13597.2	13610	13610
49	1030785.gt1kb.fasta	17042	16996	17041	17041
50	1030788.gt1kb.fasta	27766	26871.8	27780	27826
51	1030791.gt1kb.fasta	28880	28396.4	28869	28937
52	1030794.gt1kb.fasta	576342	575794	576296	576298
53	1030797.gt1kb.fasta	200198	198949	200173	200167
54	1030803.gt1kb.fasta	16870	16806	16868	16868
55	1030809.gt1kb.fasta	5354	5328.02	5352	5352
56	1030815.gt1kb.fasta	610214	608596	610141	609957
57	1030818.gt1kb.fasta	30248	30042	30246	30246
58	1030821.gt1kb.fasta	28642	28638	28642	28642
59	1030824.gt1kb.fasta	12616	12604	12613	12613
60	1030827.gt1kb.fasta	165190	157145	158429	141730
61	1030830.gt1kb.fasta	22050	21914	22048	22048
62	1030833.gt1kb.fasta	35130	34321.2	35131	35145
63	1030839.gt1kb.fasta	183896	182231	183873	183875
64	1030845.gt1kb.fasta	363714	358594	363655	363519
65	1030857.gt1kb.fasta	159784	159676	159765	159765
66	1030860.gt1kb.fasta	136786	135834	136779	136785
67	1030872.gt1kb.fasta	42256	41706.8	42246	42248
68	1030875.gt1kb.fasta	469678	468956	469644	469626
69	1030890.gt1kb.fasta	24484	24010	24486	24486
70	1030893.gt1kb.fasta	197418	191638	197395	197381
71	1030911.gt1kb.fasta	160890	160783	160866	160814
72	1030917.gt1kb.fasta	52758	52720	52752	52752
73	1030929.gt1kb.fasta	161170	161079	161157	161085
74	1030935.gt1kb.fasta	289498	287272	289472	289472
75	1030947.gt1kb.fasta	333714	330522	333700	333700
76	1030956.gt1kb.fasta	36852	36725.4	36853	36901
77	1030965.gt1kb.fasta	96148	95835.4	96144	96144
78	1035897.gt1kb.fasta	12954	12950	12953	12953
79	1035909.gt1kb.fasta	58226	58194	58218	58218
80	1035912.gt1kb.fasta	9784	9782	9783	9783
81	1035915.gt1kb.fasta	33724	33706	33723	33723
82	1035924.gt1kb.fasta	40040	40018	40034	40034
83	1035933.gt1kb.fasta	189160	189084	189158	189102
84	1035936.gt1kb.fasta	132566	132529	132523	132531
85	1035945.gt1kb.fasta	30236	30220	30234	30234
86	1035948.gt1kb.fasta	60478	60346	60490	60524
87	1035972.gt1kb.fasta	12288	12282	12288	12288
88	1035975.gt1kb.fasta	896272	895262	896185	895761
89	1035978.gt1kb.fasta	10644	10641.8	10669	11087
90	1035984.gt1kb.fasta	52638	52622	52634	52634
91	1035987.gt1kb.fasta	76958	76890	76948	76948
92	10350.gt1kb.fasta	91574	91439.6	91558	91564
93	10356.gt1kb.fasta	61262	61128	61259	61259
94	10359.gt1kb.fasta	22214	22196	22212	22212
95	1036002.gt1kb.fasta	60710	60618	60709	60709
96	1036008.gt1kb.fasta	229216	229006	229195	229195
97	1036542.gt1kb.fasta	95166	94096.2	95152	95152
98	1036545.gt1kb.fasta	68228	67879	68226	68258
	1036548.gt1kb.fasta	995270	994522	995194	995162
100	1036551.gt1kb.fasta	51682	51638	51678	51678
101	1036560.gt1kb.fasta	261870	261742	261854	261854
102	1036563.gt1kb.fasta	131336	130636	131330	131328
103	1036569.gt1kb.fasta	148532	141407	148185	124309
104	1036572.gt1kb.fasta	34466	34302.4	34456	34462
105	1036575.gt1kb.fasta	166858	166768	166846	166846
106	1036578.gt1kb.fasta	27636	27622	27633	27633
107	1036581.gt1kb.fasta	75336	75116	75331	75331
108	1036584.gt1kb.fasta	51946	51864	51943	51943
109	1036587.gt1kb.fasta	97672	97000.4	97680	97720
110	1036590.gt1kb.fasta	184828	182364	184818	184816
111	1036593.gt1kb.fasta	106606	104932	106601	106603
112	1036596.gt1kb.fasta	196004	195905	195989	195987
113	10365.gt1kb.fasta	18284	18274	18283	18283
114	1036602.gt1kb.fasta	39442	39414	39438	39438
115	1036605.gt1kb.fasta	154834	154639	154811	154815
116	1036611.gt1kb.fasta	85148	85045	85152	85162
117	1036617.gt1kb.fasta	67802	67701.6	67798	67798
118	1036620.gt1kb.fasta	39362	39334	39362	39362
119	1036623.gt1kb.fasta	30286	30281.2	30286	30290
120	1036632.gt1kb.fasta	28854	28816.4	28850	28850
121	1036638.gt1kb.fasta	60616	60586	60610	60610
122	1036647.gt1kb.fasta	1419648	1418172	1419558	1419542
123	1036650.gt1kb.fasta	784628	782760	784568	784512
124	1036653.gt1kb.fasta	310976	310324	310953	310951
125	1036656.gt1kb.fasta	44634	44471.6	44634	44628
126	1036659.gt1kb.fasta	90748	90700	90737	90737
127	1036662.gt1kb.fasta	59552	56880	60076	59766
128	1036665.gt1kb.fasta	34518	34467.8	34481	34749
129	1036668.gt1kb.fasta	24018	23994.4	24032	24262
130	1036671.gt1kb.fasta	149758	149682	149747	149747
131	1036674.gt1kb.fasta	44482	43085	44485	44559
132	1036677.gt1kb.fasta	21624	21614	21622	21622
133	1036686.gt1kb.fasta	190242	182511	190102	171660
134	1036689.gt1kb.fasta	43130	43084.4	43135	43157
135	1036692.gt1kb.fasta	40328	40314	40330	40330
136	1036698.gt1kb.fasta	491568	491394	491531	491531
137	1036710.gt1kb.fasta	50774	50732.8	50773	50781
138	1036713.gt1kb.fasta	65034	64991.4	65025	65039
139	1036719.gt1kb.fasta	182320	181978	182297	182299
140	1036722.gt1kb.fasta	25912	25902	25911	25911
141	1036725.gt1kb.fasta	141030	140925	141033	140551
142	1036734.gt1kb.fasta	127336	127278	127329	127329
143	1036746.gt1kb.fasta	122520	122442	122511	122511
144	1036752.gt1kb.fasta	232702	232572	232680	232680
145	1036758.gt1kb.fasta	243580	243454	243556	243556
146	1036761.gt1kb.fasta	199646	199316	199624	199624
147	1036764.gt1kb.fasta	41496	41470	41491	41491
148	1036770.gt1kb.fasta	44724	44714	44722	44722
149	1036773.gt1kb.fasta	92028	91019	92021	92019
150	1036776.gt1kb.fasta	29640	29066	29634	29628
151	1036779.gt1kb.fasta	254830	251900	254812	254810
152	1036794.gt1kb.fasta	41892	41884	41888	41888
153	1036797.gt1kb.fasta	279650	278670	279623	279623
154	1036806.gt1kb.fasta	111936	111642	111928	111928
155	1048576.gt1kb.fasta	104878	104844	104872	104872
156	1048582.gt1kb.fasta	83724	83162	83721	83721
157	1048657.gt1kb.fasta	42448	42424	42443	42443
158	1048762.gt1kb.fasta	50444	50292	50441	50441
159	1048765.gt1kb.fasta	51596	50918.2	51591	51595
160	1048768.gt1kb.fasta	40980	40892	40976	41050
161	1048771.gt1kb.fasta	127404	127139	127399	127395
162	1048774.gt1kb.fasta	21186	20974	21186	21186
163	1048777.gt1kb.fasta	71068	71002	71064	71064
164	1048780.gt1kb.fasta	77866	77832	77855	77855
165	1048786.gt1kb.fasta	174666	174565	174652	174652
166	1048855.gt1kb.fasta	21230	21212	21227	21227
167	1048864.gt1kb.fasta	106204	104499	106206	106232
168	1048867.gt1kb.fasta	236986	233800	236963	236961
169	1048873.gt1kb.fasta	799492	789188	799434	799434
170	1048876.gt1kb.fasta	557996	543332	557847	557383
171	1048879.gt1kb.fasta	1265700	1249268	1265579	1265579
172	1048882.gt1kb.fasta	151612	148768	151591	151567
173	1048888.gt1kb.fasta	150966	147001	151057	151521
174	1048891.gt1kb.fasta	41452	41352	41449	41449
175	1048894.gt1kb.fasta	52106	51822.2	52119	51995
176	1048900.gt1kb.fasta	18592	18431.2	18570	18698
177	1048903.gt1kb.fasta	118754	115213	118754	118930
178	1048906.gt1kb.fasta	6916	6912	6916	6916
179	1048909.gt1kb.fasta	239476	247948	256318	257921
180	1048912.gt1kb.fasta	44506	42902.8	44680	44630
181	1048915.gt1kb.fasta	276438	249172	259123	257846
182	1048918.gt1kb.fasta	209658	202798	209877	209597
183	1048924.gt1kb.fasta	101220	97841.4	101241	101245
184	1048927.gt1kb.fasta	425486	419502	425450	425440
185	1048930.gt1kb.fasta	12886	12694	12887	12915
186	1048933.gt1kb.fasta	197312	193719	197294	197280
187	1048936.gt1kb.fasta	585044	584348	584996	585000
188	1048948.gt1kb.fasta	188198	187392	188178	188180
189	1048951.gt1kb.fasta	71466	71430	71457	71457
190	1048954.gt1kb.fasta	125440	124567	125434	125434
191	1048957.gt1kb.fasta	40720	40652.4	40719	40737
192	1048960.gt1kb.fasta	227234	227126	227210	227210
193	1048963.gt1kb.fasta	488030	472102	500945	419787
194	1048969.gt1kb.fasta	16680	15635.9	16735	17378
195	1048972.gt1kb.fasta	26304	24628.6	27738	29985
196	1048975.gt1kb.fasta	382660	375592	374783	302199
197	1048981.gt1kb.fasta	219708	219430	219687	219683
198	1048984.gt1kb.fasta	694106	693614	694048	694046
1	1048987.gt1kb.fasta	46216	45847.6	46270	58186
200	10480.gt1kb.fasta	92844	92664.4	92841	92849
201	10489.gt1kb.fasta	106906	106852	106900	106900
202	1049002.gt1kb.fasta	84350	83164	84346	84346
203	1049008.gt1kb.fasta	174532	173957	174505	174505
204	1049014.gt1kb.fasta	181022	180877	181011	181013
205	1049017.gt1kb.fasta	487418	487216	487390	487390
206	1049023.gt1kb.fasta	155762	155666	155751	155751
207	1049026.gt1kb.fasta	177470	177072	177450	177450
208	1049029.gt1kb.fasta	205586	205428	205567	205565
209	1049038.gt1kb.fasta	24638	24222.6	24650	24646
210	1049041.gt1kb.fasta	62244	62057.6	62242	62242
211	1049044.gt1kb.fasta	286114	285892	286090	286090
212	1049047.gt1kb.fasta	219008	218524	218980	218972
213	1049053.gt1kb.fasta	24264	24258	24262	24262
214	1049059.gt1kb.fasta	110852	109436	110855	110907
215	1049062.gt1kb.fasta	916840	885862	916643	915541
216	1049065.gt1kb.fasta	23378	22773.8	23460	24292
217	1049068.gt1kb.fasta	53882	52735	53904	54028
218	1049071.gt1kb.fasta	296374	295536	296363	296363
219	1049074.gt1kb.fasta	188504	188266	188478	188480
220	1049077.gt1kb.fasta	83868	83742	83866	83864
221	1049080.gt1kb.fasta	66580	66536	66575	66575
222	1049086.gt1kb.fasta	33732	33726	33730	33730
223	1049211.gt1kb.fasta	101576	101376	101564	101564
224	1052956.gt1kb.fasta	78874	72856.6	72945	54691
225	1052962.gt1kb.fasta	15950	14788.1	19631	39913
226	1052980.gt1kb.fasta	104012	101300	135020	188158
227	1052983.gt1kb.fasta	191830	183126	191193	159288
228	1052986.gt1kb.fasta	120662	115513	127228	118772
229	1052989.gt1kb.fasta	294702	280232	253650	205822
230	1053007.gt1kb.fasta	50574	48723.2	51412	51615
231	1053010.gt1kb.fasta	111970	106960	114522	114956
232	1053013.gt1kb.fasta	82900	79556.6	81562	102173
233	1053016.gt1kb.fasta	168018	160700	161545	142305
234	1053019.gt1kb.fasta	78186	75065.2	82577	80571
235	1053043.gt1kb.fasta	16838	16566.3	16837	16839
236	1053046.gt1kb.fasta	593838	585356	593787	593785
237	1053052.gt1kb.fasta	6878	7374.42	10915	45970
238	1139_AC_run158.final.scaffolds.gt1kb.fasta	131690	127696	131812	131722
239	1139_AH_run158_run162.final.scaffolds.gt1kb.fasta	290148	287482	290266	290051
240	1139_AJ_run158_run162.final.scaffolds.gt1kb.fasta	157792	231192	221200	241967
241	1139_AK_run158_run162.final.scaffolds.gt1kb.fasta	17630	17287	17640	17860
242	1139_AN_run158_run162.final.scaffolds.gt1kb.fasta	39958	51069.2	34747	62255
243	1139_AO_run158_run162.final.scaffolds.gt1kb.fasta	2067434	2011000	2068443	2065102
244	1139_AP_run158_run162.final.scaffolds.gt1kb.fasta	220186	681138	660588	727682
245	1139_AQ_run158_run162.final.scaffolds.gt1kb.fasta	55592	54650.8	55657	55771
246	1139_AR_run158_run162.final.scaffolds.gt1kb.fasta	35474	34821.6	35500	35634
247	1139_AS_run158_run162.final.scaffolds.gt1kb.fasta	49118	48320.6	49174	49370
248	1139_AX_run158_run162.final.scaffolds.gt1kb.fasta	145474	145389	145511	145517
249	1139_AY_run158_run162.final.scaffolds.gt1kb.fasta	270954	264744	274026	302949
250	1139_AZ_run158_run162.final.scaffolds.gt1kb.fasta	219338	182599	190733	182318
251	1139_BC_run158_run162.final.scaffolds.gt1kb.fasta	73192	73257.4	69759	78725
252	1139_BD_run158_run162.final.scaffolds.gt1kb.fasta	84424	80886.2	87677	79139
253	1139_BE_run158_run162.final.scaffolds.gt1kb.fasta	41712	40629.2	41946	41896
254	1139_BG_run158_run162.final.scaffolds.gt1kb.fasta	256026	248786	256140	255898
255	1139_BH_run158_run162.final.scaffolds.gt1kb.fasta	48876	46463	58678	51941
256	1139_BI_run158_run162.final.scaffolds.gt1kb.fasta	232672	230288	232812	232586
257	1139_BK_run158_run162.final.scaffolds.gt1kb.fasta	55026	40841.8	61184	41491
258	1139_BL_run158_run162.final.scaffolds.gt1kb.fasta	62922	60269.6	62992	63188
259	1139_BM_run158_run162.final.scaffolds.gt1kb.fasta	69884	52583.2	49384	62307
260	1139_BN_run158_run162.final.scaffolds.gt1kb.fasta	326984	245750	262480	242529
261	1139_BO_run158_run162.final.scaffolds.gt1kb.fasta	31416	30730.2	31518	31604
262	1139_BQ_run158_run162.final.scaffolds.gt1kb.fasta	163324	156726	163482	163297
263	1139_BS_run158_run162.final.scaffolds.gt1kb.fasta	115596	112071	115740	115728
264	1139_BT_run162_run167.final.scaffolds.gt1kb.fasta	1235630	743136	793486	726746
265	1139_BU_run158_run162.final.scaffolds.gt1kb.fasta	26754	26707.6	27796	59201
266	1139_BV_run158_run162.final.scaffolds.gt1kb.fasta	27764	26825	27836	28122
267	1139_BW_run158_run162.final.scaffolds.gt1kb.fasta	148012	96871.4	139117	95090
268	1139_BY_run158_run162.final.scaffolds.gt1kb.fasta	73584	72064.2	73604	73772
269	1139_BZ_run158_run162.final.scaffolds.gt1kb.fasta	188222	182319	190324	209683
270	1139_CA_run158_run162.final.scaffolds.gt1kb.fasta	44530	42303.6	41429	61427
271	1139_CB_run158_run162.final.scaffolds.gt1kb.fasta	635882	620910	642941	710152
272	1139_CC_run158_run162.final.scaffolds.gt1kb.fasta	36512	35354.8	36566	36802
273	1139_CD_run158_run162.final.scaffolds.gt1kb.fasta	142814	136370	142092	133761
274	1139_CE_run158_run162.final.scaffolds.gt1kb.fasta	19050	18217.2	18981	18519
275	1139_CG_run158_run162.final.scaffolds.gt1kb.fasta	79656	78190.8	109572	157367
276	1139_CH_run158_run162_run167.final.scaffolds.gt1kb.fasta	164894	161499	165097	164975
277	1139_CI_run158_run162.final.scaffolds.gt1kb.fasta	88836	93098.2	41368	94952
278	1139_CK_run158_run162.final.scaffolds.gt1kb.fasta	985940	957794	977711	909715
279	1139_CL_run158.final.scaffolds.gt1kb.fasta	49396	48848.6	49451	49585
280	1139_CM_run158_run162.final.scaffolds.gt1kb.fasta	300766	296352	301228	300558
281	1139_CP_run158_run162.final.scaffolds.gt1kb.fasta	48016	86575	103985	95024
282	1139_C_run158_run162.final.scaffolds.gt1kb.fasta	207506	474014	192729	420239
283	1139_F_run158_run162.final.scaffolds.gt1kb.fasta	41014	39433	41091	41291
284	1139_G_run158_run162.final.scaffolds.gt1kb.fasta	228630	223978	228737	228521
285	1139_I_run158_run162.final.scaffolds.gt1kb.fasta	129404	125504	130386	137155
286	1139_J_run158_run162.final.scaffolds.gt1kb.fasta	83516	80831.2	83600	83614
287	1139_M_run158_run162.final.scaffolds.gt1kb.fasta	149568	144413	164457	146500
288	1139_O_run158_run162_run167.final.scaffolds.gt1kb.fasta	57738	55605.4	57618	47948
289	1139_P_run158_run162.final.scaffolds.gt1kb.fasta	175026	169316	175114	175060
290	1139_Q_run158_run162.final.scaffolds.gt1kb.fasta	171836	191652	832363	405287
291	1139_R_run158_run162.final.scaffolds.gt1kb.fasta	172036	167923	165679	126972
292	1139_S_run158_run162.final.scaffolds.gt1kb.fasta	131128	128951	248031	236551
293	1139_U_run158.final.scaffolds.gt1kb.fasta	87596	85282.6	89211	87907
294	1139_V_run158_run162.final.scaffolds.gt1kb.fasta	29162	51565.4	52609	54342
295	1220_AA_run172_run176_run188.final.scaffolds.gt1kb.fasta	46432	46211.8	46583	46565
296	1220_AB_run172_run176_run188.final.scaffolds.gt1kb.fasta	361548	351634	360945	360881
297	1220_AC_run172_run176_run188.final.scaffolds.gt1kb.fasta	176740	175081	176825	176701
298	1220_AF_run172_run176.final.scaffolds.gt1kb.fasta	77694	76264.8	77683	77759
2	1220_AG_run172_run176_run188.final.scaffolds.gt1kb.fasta	74184	72171	74177	74233
300	1220_AH_run172_run176_run188.final.scaffolds.gt1kb.fasta	147294	144382	147265	147309
301	1220_AI_run172_run176.final.scaffolds.gt1kb.fasta	65960	102238	98689	107650
302	1220_AK_run172_run176.final.scaffolds.gt1kb.fasta	55354	54284.2	55384	55386
303	1220_AL_run172_run176.final.scaffolds.gt1kb.fasta	85618	82882	85650	85788
304	1220_AM_run172_run176.final.scaffolds.gt1kb.fasta	69760	69268.8	69756	69762
305	1220_AP_run172_run176_run188.final.scaffolds.gt1kb.fasta	207640	200322	190028	164814
306	1220_AQ_run172_run176.final.scaffolds.gt1kb.fasta	17432	17106.6	17573	17667
307	1220_AS_run172_run176_run188.final.scaffolds.gt1kb.fasta	19714	19246.4	19812	29802
308	1220_AU_run172_run176_run188.final.scaffolds.gt1kb.fasta	169766	163307	168750	161991
309	1220_AV_run172_run176_run188.final.scaffolds.gt1kb.fasta	166936	157337	179759	153153
310	1220_AZ_run172_run176_run188.final.scaffolds.gt1kb.fasta	696114	668978	697902	692909
311	1220_BA_run172_run176_run188.final.scaffolds.gt1kb.fasta	100252	96333.4	100520	102853
312	1220_BC_run172_run176_run188.final.scaffolds.gt1kb.fasta	143570	140205	143562	143620
313	1220_BE_run172_run176_run188.final.scaffolds.gt1kb.fasta	148150	145699	148154	148090
314	1220_BH_run172_run176_run188.final.scaffolds.gt1kb.fasta	50344	49629.4	56371	95362
315	1220_BI_run172_run176_run188.final.scaffolds.gt1kb.fasta	730056	721602	720932	597801
316	1220_BK_run172_run176.final.scaffolds.gt1kb.fasta	201572	196488	201598	201568
317	1220_BL_run172_run176.final.scaffolds.gt1kb.fasta	225992	144118	159164	140728
318	1220_BM_run172_run176.final.scaffolds.gt1kb.fasta	148320	110071	115450	106809
319	1220_BO_run172_run176_run188_run192_run197.final.scaffolds.gt1kb.fasta	44402	45249.8	53469	176412
320	1220_BP_run172_run176.final.scaffolds.gt1kb.fasta	41334	58014.2	21242	76588
321	1220_BQ_run172_run176.final.scaffolds.gt1kb.fasta	112700	94692.4	82530	77941
322	1220_B_run172_run176.final.scaffolds.gt1kb.fasta	47898	52735.8	54657	54560
323	1220_BT_run172_run176.final.scaffolds.gt1kb.fasta	42078	41116	42065	42109
324	1220_BU_run172_run176.final.scaffolds.gt1kb.fasta	367176	358246	367108	367018
325	1220_BV_run172_run176.final.scaffolds.gt1kb.fasta	225074	217810	225269	225043
326	1220_BW_run172_run176.final.scaffolds.gt1kb.fasta	79482	76012.2	79567	79491
327	1220_CC_run172_run176_run188.final.scaffolds.gt1kb.fasta	465308	454322	466278	465870
328	1220_CD_run172_run176_run188.final.scaffolds.gt1kb.fasta	155702	149922	155664	156023
329	1220_CE_run172_run176_run188.final.scaffolds.gt1kb.fasta	261302	252984	259950	253370
330	1220_CG_run172_run176.final.scaffolds.gt1kb.fasta	208150	127563	186618	126769
331	1220_CH_run172_run176.final.scaffolds.gt1kb.fasta	61246	65389.2	49720	80973
332	1220_CI_run172_run176_run188.final.scaffolds.gt1kb.fasta	35172	33701.2	35175	35295
333	1220_CK_run172_run176.final.scaffolds.gt1kb.fasta	9680	9461.84	9676	9688
334	1220_C_run172_run176.final.scaffolds.gt1kb.fasta	205188	199364	206383	213001
335	1220_D_run172_run176_run188.final.scaffolds.gt1kb.fasta	102444	96216.4	113953	82702
336	1220_F_run172_run176_run188.final.scaffolds.gt1kb.fasta	27238	40225.2	20996	40939
337	1220_G_run172.final.scaffolds.gt1kb.fasta	87288	86900.6	87281	87285
338	1220_H_run172_run176.final.scaffolds.gt1kb.fasta	39196	37807.8	39974	48301
339	1220_I_run172_run176_run188.final.scaffolds.gt1kb.fasta	332432	319192	332424	332328
340	1220_K_run172_run176.final.scaffolds.gt1kb.fasta	50530	48913	50490	50572
341	1220_L_run172_run176.final.scaffolds.gt1kb.fasta	232132	228200	232108	232126
342	1220_M_run172_run176_run188.final.scaffolds.gt1kb.fasta	28424	27777.6	28564	28524
343	1220_N_run172_run176_run188.final.scaffolds.gt1kb.fasta	632674	613830	631637	600424
344	1220_Q_run172_run176.final.scaffolds.gt1kb.fasta	27334	26437.6	30970	53674
345	1220_R_run172_run176.final.scaffolds.gt1kb.fasta	158670	157082	159200	159165
346	1220_T_run172_run176.final.scaffolds.gt1kb.fasta	121822	122784	122083	127646
347	1220_U_run172_run176.final.scaffolds.gt1kb.fasta	54728	128183	119322	140194
348	1220_V_run172_run176.final.scaffolds.gt1kb.fasta	92238	90370	92234	92224
349	1220_W_run172_run176.final.scaffolds.gt1kb.fasta	475920	449412	479198	456355
350	1220_Y_run172_run176.final.scaffolds.gt1kb.fasta	90382	88856.4	90369	90369
351	1220_Z_run172_run176_run188.final.scaffolds.gt1kb.fasta	34758	34193.8	34822	34932
352	1285_AB_run188.final.scaffolds.gt1kb.fasta	609716	589538	609698	609580
353	1285_AE_run188.final.scaffolds.gt1kb.fasta	222178	202578	219689	191968
354	1285_AF_run188.final.scaffolds.gt1kb.fasta	82528	79419.2	82551	82527
355	1285_AG_run188_run192_run197.final.scaffolds.gt1kb.fasta	334192	326128	334163	334147
356	1285_AH_run188.final.scaffolds.gt1kb.fasta	28188	27551.6	28184	28188
357	1285_AI_run188.final.scaffolds.gt1kb.fasta	432028	406294	429487	396225
358	1285_AJ_run188.final.scaffolds.gt1kb.fasta	106922	102248	107017	107222
359	1285_AM_run189.final.scaffolds.gt1kb.fasta	376620	351162	529850	334947
360	1285_AN_run189_run193.final.scaffolds.gt1kb.fasta	784254	783408	784241	783801
361	1285_AO_run189_run193.final.scaffolds.gt1kb.fasta	154594	144818	154768	154764
362	1285_AP_run189_run193_run202_run206.final.scaffolds.gt1kb.fasta	40438	38829	40403	38327
363	1285_AQ_run189.final.scaffolds.gt1kb.fasta	41888	39348.8	42191	44495
364	1285_AR_run189.final.scaffolds.gt1kb.fasta	307238	285536	306812	301829
365	1285_A_run188_run192.final.scaffolds.gt1kb.fasta	1335994	1286270	1335788	1334838
366	1285_AT_run189_run193.final.scaffolds.gt1kb.fasta	169386	159178	169792	168922
367	1285_AV_run189_run193.final.scaffolds.gt1kb.fasta	324288	311652	269658	229397
368	1285_AW_run189_run193.final.scaffolds.gt1kb.fasta	150364	146598	150525	150633
369	1285_AY_run189.final.scaffolds.gt1kb.fasta	33906	32298	33982	33904
370	1285_AZ_run189.final.scaffolds.gt1kb.fasta	207174	192366	207395	206855
371	1285_BA_run189.final.scaffolds.gt1kb.fasta	133670	131697	133664	133664
372	1285_BB_run189.final.scaffolds.gt1kb.fasta	62180	106717	164345	115994
373	1285_BC_run189.final.scaffolds.gt1kb.fasta	239240	224506	240009	235059
374	1285_BE_run189_run193.final.scaffolds.gt1kb.fasta	437426	430348	437400	436919
375	1285_BG_run189.final.scaffolds.gt1kb.fasta	66902	63835.2	109119	72281
376	1285_BI_run189.final.scaffolds.gt1kb.fasta	57376	56021.6	57365	57387
377	1285_BJ_run189.final.scaffolds.gt1kb.fasta	109828	108824	109775	109725
378	1285_BK_run189.final.scaffolds.gt1kb.fasta	45578	44458.8	45629	45743
379	1285_BL_run189.final.scaffolds.gt1kb.fasta	262514	259712	262506	262488
380	1285_BN_run189.final.scaffolds.gt1kb.fasta	18304	18253.8	18305	18309
381	1285_BP_run189.final.scaffolds.gt1kb.fasta	68964	64475.4	68907	67681
382	1285_BQ_run189.final.scaffolds.gt1kb.fasta	43812	42310.2	43814	43830
383	1285_BS_run189_run193.final.scaffolds.gt1kb.fasta	11572	11467	18265	102679
384	1285_BT_run189.final.scaffolds.gt1kb.fasta	8700	8522.12	8696	8772
385	1285_BU_run189_run193.final.scaffolds.gt1kb.fasta	31466	30611.4	31507	31675
386	1285_BW_run189.final.scaffolds.gt1kb.fasta	414474	410738	414415	414429
387	1285_BX_run189.final.scaffolds.gt1kb.fasta	56110	54504.6	59961	99284
388	1285_BY_run189.final.scaffolds.gt1kb.fasta	124508	121731	124478	124418
389	1285_BZ_run189.final.scaffolds.gt1kb.fasta	37744	35018.6	37782	40304
390	1285_CA_run189.final.scaffolds.gt1kb.fasta	349468	335674	346031	306040
391	1285_CB_run189.final.scaffolds.gt1kb.fasta	86004	78849	86579	94048
392	1285_CC_run189.final.scaffolds.gt1kb.fasta	8122	7814.84	8124	8202
393	1285_CD_run189.final.scaffolds.gt1kb.fasta	55372	98140	55657	98940
394	1285_CH_run189.final.scaffolds.gt1kb.fasta	183890	171335	183966	183800
395	1285_CI_run189.final.scaffolds.gt1kb.fasta	1201198	1200380	1201118	1201082
396	1285_CJ_run189.final.scaffolds.gt1kb.fasta	295382	278862	294880	265740
397	1285_CL_run189.final.scaffolds.gt1kb.fasta	154408	101067	89551	99079
398	1285_CM_run189.final.scaffolds.gt1kb.fasta	73860	70944.4	73850	73930
3	1285_CN_run189.final.scaffolds.gt1kb.fasta	66932	389324	240566	381215
400	1285_CO_run189.final.scaffolds.gt1kb.fasta	97242	95141.6	97252	97312
401	1285_CP_run189.final.scaffolds.gt1kb.fasta	22178	61634.2	55752	66748
402	1285_CQ_run189.final.scaffolds.gt1kb.fasta	184812	115910	64459	90964
403	1285_CR_run189.final.scaffolds.gt1kb.fasta	31790	29765.8	34062	33310
404	1285_C_run188.final.scaffolds.gt1kb.fasta	26968	25808.2	27483	27201
405	1285_D_run188_run192.final.scaffolds.gt1kb.fasta	362012	190821	358478	186900
406	1285_E_run188.final.scaffolds.gt1kb.fasta	358796	350332	358785	358707
407	1285_F_run188.final.scaffolds.gt1kb.fasta	83118	77390.4	83482	87500
408	1285_G_run188.final.scaffolds.gt1kb.fasta	46618	46067	46613	46615
409	1285_H_run188_run192.final.scaffolds.gt1kb.fasta	76986	73688.6	77028	77075
410	1285_I_run188_run192.final.scaffolds.gt1kb.fasta	229440	215636	231143	228537
411	1285_K_run188.final.scaffolds.gt1kb.fasta	599638	576676	599606	595837
412	1285_L_run188.final.scaffolds.gt1kb.fasta	216700	214918	216683	216681
413	1285_M_run188.final.scaffolds.gt1kb.fasta	778340	763890	778284	778058
414	1285_N_run188.final.scaffolds.gt1kb.fasta	110930	67241.6	77300	66386
415	1285_O_run188.final.scaffolds.gt1kb.fasta	82690	79394.4	82701	82759
416	1285_Q_run188.final.scaffolds.gt1kb.fasta	148384	135871	147288	138217
417	1285_T_run188.final.scaffolds.gt1kb.fasta	152962	147530	154006	153182
418	1285_U_run188.final.scaffolds.gt1kb.fasta	48168	46748.8	48507	49601
419	1285_W_run188_run192.final.scaffolds.gt1kb.fasta	197362	183801	197222	193864
420	1285_X_run188.final.scaffolds.gt1kb.fasta	114700	106596	114111	110721
421	1285_Y_run188.final.scaffolds.gt1kb.fasta	126636	118299	126735	126077
422	1285_Z_run188_run192.final.scaffolds.gt1kb.fasta	289248	282620	289351	288753
423	1286_AA_run191_run197.final.scaffolds.gt1kb.fasta	64474	63314.8	62470	66702
424	1286_AB_run191_run197.final.scaffolds.gt1kb.fasta	85312	83884.4	85304	85304
425	1286_AC_run191_run197.final.scaffolds.gt1kb.fasta	18952	18610.2	18996	19506
426	1286_AD_run191_run197.final.scaffolds.gt1kb.fasta	146784	145891	146741	146745
427	1286_AE_run191_run197.final.scaffolds.gt1kb.fasta	77406	74926	77392	77416
428	1286_AG_run191.final.scaffolds.gt1kb.fasta	887472	852290	926610	810148
429	1286_AH_run191_run197.final.scaffolds.gt1kb.fasta	195994	110425	82823	114787
430	1286_AJ_run191_run197.final.scaffolds.gt1kb.fasta	12906	12423.6	12963	13655
431	1286_AK_run191_run197.final.scaffolds.gt1kb.fasta	30046	29277.8	32380	74469
432	1286_AL_run191_run197.final.scaffolds.gt1kb.fasta	237884	225790	232370	147220
433	1286_AM_run191.final.scaffolds.gt1kb.fasta	77710	76878	77703	77703
434	1286_AN_run191_run197.final.scaffolds.gt1kb.fasta	47106	45335	69329	53442
435	1286_AQ_run191_run197.final.scaffolds.gt1kb.fasta	18442	17843.1	18430	18354
436	1286_AR_run191_run197.final.scaffolds.gt1kb.fasta	6212	105591	78296	155466
437	1286_A_run191.final.scaffolds.gt1kb.fasta	155280	148929	158738	159723
438	1286_AS_run191_run197.final.scaffolds.gt1kb.fasta	106982	100122	145694	105139
439	1286_AT_run191_run197.final.scaffolds.gt1kb.fasta	222734	214834	222240	220793
440	1286_AU_run191_run197.final.scaffolds.gt1kb.fasta	183820	180952	183867	184060
441	1286_AV_run191_run197_run206.final.scaffolds.gt1kb.fasta	88872	86093.2	88958	87920
442	1286_AW_run191_run197.final.scaffolds.gt1kb.fasta	94998	92331	95045	94985
443	1286_AX_run191_run197.final.scaffolds.gt1kb.fasta	30578	28448.8	30574	31634
444	1286_AY_run191_run197.final.scaffolds.gt1kb.fasta	13348	13169	13350	13362
445	1286_AZ_run191_run197.final.scaffolds.gt1kb.fasta	19016	59325.6	32258	79068
446	1286_BA_run191_run197.final.scaffolds.gt1kb.fasta	811678	428236	342687	382405
447	1286_BC_run191_run197.final.scaffolds.gt1kb.fasta	134508	134260	134523	134543
448	1286_BE_run191.final.scaffolds.gt1kb.fasta	182402	175811	182764	183697
449	1286_BF_run191.final.scaffolds.gt1kb.fasta	133960	127899	140148	130678
450	1286_BG_run191_run197.final.scaffolds.gt1kb.fasta	120332	117742	120327	120253
451	1286_BH_run191.final.scaffolds.gt1kb.fasta	40394	37408.8	40723	44119
452	1286_BI_run191_run197.final.scaffolds.gt1kb.fasta	33256	33853.6	48845	204048
453	1286_BJ_run191_run197.final.scaffolds.gt1kb.fasta	47668	102903	69304	90530
454	1286_BK_run191.final.scaffolds.gt1kb.fasta	48762	47474.8	48974	53955
455	1286_BL_run191_run197.final.scaffolds.gt1kb.fasta	169136	159341	171292	169243
456	1286_BN_run191.final.scaffolds.gt1kb.fasta	28510	80138.8	34825	92828
457	1286_BO_run191.final.scaffolds.gt1kb.fasta	29986	27761.6	31381	49730
458	1286_BP_run191_run197.final.scaffolds.gt1kb.fasta	66214	63409.2	66225	66540
459	1286_BQ_run191.final.scaffolds.gt1kb.fasta	31048	29062.4	31226	32296
460	1286_BR_run191_run197.final.scaffolds.gt1kb.fasta	181978	179111	181962	181958
461	1286_BT_run191_run197.final.scaffolds.gt1kb.fasta	67418	65225.8	67878	68366
462	1286_BX_run191.final.scaffolds.gt1kb.fasta	75058	72744.6	75069	75055
463	1286_BY_run191.final.scaffolds.gt1kb.fasta	103442	102751	103466	103460
464	1286_CA_run191.final.scaffolds.gt1kb.fasta	12916	12903.4	15619	47896
465	1286_CB_run191_run197.final.scaffolds.gt1kb.fasta	78486	76039.4	78430	79470
466	1286_CC_run191.final.scaffolds.gt1kb.fasta	79914	78307.6	79907	79911
467	1286_CD_run191.final.scaffolds.gt1kb.fasta	56154	51754.6	57663	68907
468	1286_CE_run191.final.scaffolds.gt1kb.fasta	78520	76067.6	78196	77094
469	1286_CF_run191_run197.final.scaffolds.gt1kb.fasta	795886	795378	795811	795811
470	1286_CG_run191.final.scaffolds.gt1kb.fasta	95754	92836.6	95747	95743
471	1286_CH_run191.final.scaffolds.gt1kb.fasta	99076	97174.2	99069	99077
472	1286_CI_run191.final.scaffolds.gt1kb.fasta	11346	171466	14103	186159
473	1286_CJ_run191.final.scaffolds.gt1kb.fasta	395666	385102	395641	395621
474	1286_CK_run191_run197.final.scaffolds.gt1kb.fasta	169852	168713	169821	169797
475	1286_CL_run191_run197.final.scaffolds.gt1kb.fasta	24958	24264.8	24962	24968
476	1286_CM_run191.final.scaffolds.gt1kb.fasta	689154	642658	698151	657087
477	1286_CN_run191_run197.final.scaffolds.gt1kb.fasta	172312	163008	291050	197974
478	1286_CO_run191_run197_run206.final.scaffolds.gt1kb.fasta	37848	37812.2	37843	37845
479	1286_CQ_run191_run197_run206.final.scaffolds.gt1kb.fasta	46000	43668.4	46102	46284
480	1286_CR_run191.final.scaffolds.gt1kb.fasta	128058	124626	127817	122828
481	1286_C_run191_run197.final.scaffolds.gt1kb.fasta	152316	145164	152331	151877
482	1286_E_run191.final.scaffolds.gt1kb.fasta	538784	511508	543100	531733
483	1286_F_run191_run197.final.scaffolds.gt1kb.fasta	111356	62686	90427	79422
484	1286_H_run191_run197.final.scaffolds.gt1kb.fasta	71474	70457	71507	71471
485	1286_I_run191_run197.final.scaffolds.gt1kb.fasta	231932	219380	230042	217092
486	1286_K_run191_run197_run206.final.scaffolds.gt1kb.fasta	121556	121345	121542	121542
487	1286_L_run191_run197.final.scaffolds.gt1kb.fasta	167354	161951	167460	168078
488	1286_M_run191_run197.final.scaffolds.gt1kb.fasta	222850	211274	222807	222227
489	1286_N_run191_run197.final.scaffolds.gt1kb.fasta	114374	111189	114730	114386
490	1286_Q_run191.final.scaffolds.gt1kb.fasta	80016	78941	130247	79548
491	1286_T_run191_run197.final.scaffolds.gt1kb.fasta	14834	13834.6	14936	16360
492	1286_U_run191_run197.final.scaffolds.gt1kb.fasta	156840	92377.6	109978	93632
493	1286_V_run191.final.scaffolds.gt1kb.fasta	277782	277376	277765	277759
494	1286_W_run191_run197.final.scaffolds.gt1kb.fasta	55770	54736	55756	55768
495	1286_X_run191_run197.final.scaffolds.gt1kb.fasta	46234	44747.6	46245	46241
496	1287_AA_run192_run197.final.scaffolds.gt1kb.fasta	87116	87066	87111	87111
497	1287_AE_run192_run197.final.scaffolds.gt1kb.fasta	79046	54592	55539	54068
498	1287_AF_run192_run197.final.scaffolds.gt1kb.fasta	9668	9285.94	9768	10626
4	1287_AG_run192_run197.final.scaffolds.gt1kb.fasta	30626	29098.2	30645	31113
500	1287_AL_run192_run197.final.scaffolds.gt1kb.fasta	104550	99266.6	117296	103838
501	1287_AN_run192_run197.final.scaffolds.gt1kb.fasta	143140	171028	171319	180014
502	1287_AO_run192_run197.final.scaffolds.gt1kb.fasta	25310	25655.8	119336	83278
503	1287_AT_run192_run197.final.scaffolds.gt1kb.fasta	374262	368418	374236	374102
504	1287_AV_run192_run197.final.scaffolds.gt1kb.fasta	264770	255140	264751	264737
505	1287_AW_run192_run197.final.scaffolds.gt1kb.fasta	232110	118920	87146	155563
506	1287_BF_run192_run197.final.scaffolds.gt1kb.fasta	17038	16030	17315	20425
507	1287_BG_run192_run197.final.scaffolds.gt1kb.fasta	58706	58716.4	55127	62821
508	1287_BL_run192_run197.final.scaffolds.gt1kb.fasta	589994	569030	589946	589772
509	1287_BM_run192.final.scaffolds.gt1kb.fasta	64972	59005.2	59305	62000
510	1287_BR_run192.final.scaffolds.gt1kb.fasta	186624	183528	186696	186610
511	1287_B_run192.final.scaffolds.gt1kb.fasta	122508	122169	122495	122495
512	1287_BU_run192.final.scaffolds.gt1kb.fasta	21202	20403.8	21234	23316
513	1287_BV_run192.final.scaffolds.gt1kb.fasta	150036	141789	150346	152319
514	1287_BW_run192.final.scaffolds.gt1kb.fasta	164054	151332	156301	159790
515	1287_BZ_run192_run197.final.scaffolds.gt1kb.fasta	57790	56863.4	57857	57791
516	1287_CC_run192_run197.final.scaffolds.gt1kb.fasta	314772	308990	314768	314770
517	1287_CD_run192_run197.final.scaffolds.gt1kb.fasta	84962	107399	93232	114774
518	1287_CG_run192_run197.final.scaffolds.gt1kb.fasta	102620	100592	102818	102656
519	1287_CH_run192_run197.final.scaffolds.gt1kb.fasta	866004	551336	219716	419684
520	1287_CI_run192.final.scaffolds.gt1kb.fasta	299920	289100	297820	278349
521	1287_CK_run192_run197.final.scaffolds.gt1kb.fasta	21404	20973.4	21414	21416
522	1287_CL_run206.final.scaffolds.gt1kb.fasta	174652	164241	174701	174648
523	1287_CM_run206.final.scaffolds.gt1kb.fasta	112364	109464	112429	112365
524	1287_CP_run206.final.scaffolds.gt1kb.fasta	249122	195017	229174	195139
525	1287_C_run192.final.scaffolds.gt1kb.fasta	40114	39220.2	40141	40243
526	1287_D_run192_run197.final.scaffolds.gt1kb.fasta	983888	965138	983773	983629
527	1287_F_run192_run197.final.scaffolds.gt1kb.fasta	132852	124367	132399	127150
528	1287_G_run192_run197.final.scaffolds.gt1kb.fasta	549964	314192	67130	291598
529	1287_H_run192.final.scaffolds.gt1kb.fasta	100632	96737.8	100619	100621
530	1287_I_run192_run197.final.scaffolds.gt1kb.fasta	84310	80081	178172	141189
531	1287_O_run192_run197.final.scaffolds.gt1kb.fasta	145956	270108	266418	283569
532	1287_P_run192_run197.final.scaffolds.gt1kb.fasta	44714	119215	65944	125951
533	1287_Y_run192_run197.final.scaffolds.gt1kb.fasta	387266	376032	387232	386990
534	1365_B_run201_run206.final.scaffolds.gt1kb.fasta	203396	199177	203383	203381
535	1365_D_run201_run206.final.scaffolds.gt1kb.fasta	60212	58645.8	60202	60198
536	1365_E_run201.final.scaffolds.gt1kb.fasta	212600	206592	212850	212690
537	1365_F_run201.final.scaffolds.gt1kb.fasta	37906	37525.6	37901	37905
538	1365_G_run201.final.scaffolds.gt1kb.fasta	46900	46495.6	46946	46998
539	1365_H_run201.final.scaffolds.gt1kb.fasta	102304	99906	102297	102295
540	1365_I_run201.final.scaffolds.gt1kb.fasta	260158	289538	277710	296949
541	1365_O_run201.final.scaffolds.gt1kb.fasta	92388	364336	276215	393846
542	1365_P_run201.final.scaffolds.gt1kb.fasta	695186	396060	509046	393931
543	evo_1030719.003.fna	145698	141562	152863	122440
544	evo_1030719.005.fna	41602	42445.4	40941	74144
545	evo_1030719.009.fna	105530	102020	103920	105577
546	evo_1030719.011.fna	150748	145238	134707	121979
547	evo_1030719.013.fna	53194	53216.4	52781	84030
548	evo_1030719.017.fna	145254	138365	148074	127958
549	evo_1030719.021.fna	117530	111549	124359	113350
550	evo_1030719.028.fna	44438	42200.4	50197	52449
551	evo_1030719.036.fna	39660	37447	38396	46265
552	evo_1030719.037.fna	55356	50365.8	47183	51963
553	evo_1030827.025.fna	29534	32218.8	32266	45499
554	evo_1030827.033.fna	264888	262054	273524	223497
555	evo_1030827.038.fna	44368	43838	39710	93203
556	evo_1036569.002.fna	56544	54926.6	56788	50836
557	evo_1036569.006.fna	15836	15416.7	15391	25853
558	evo_1036569.014.fna	67794	66609	68277	64412
559	evo_1036569.020.fna	69058	66900.2	70494	67646
560	evo_1036569.028.fna	41820	40723.2	42596	53484
561	evo_1036569.031.fna	83314	79786.4	82390	78091
562	evo_1036569.038.fna	70558	66605.2	69287	88779
563	evo_1036662.016.fna	85520	85510.4	85720	86159
564	evo_1036662.017.fna	88406	86231.8	87663	87534
565	evo_1036674.014.fna	68856	68071	68847	68773
566	evo_1036686.005.fna	85028	83563.4	85495	149208
567	evo_1036686.006.fna	310566	301780	305855	241621
568	evo_1036686.021.fna	99784	97255.4	103750	100806
569	evo_1036686.032.fna	12764	13092.6	13129	35044
570	evo_1048963.008.fna	34448	34614.4	34701	35145
571	evo_1048963.035.fna	83946	86244.4	107436	178178
572	evo_1048963.038.fna	397248	377386	360502	370470
573	evo_1048969.002.fna	151754	145711	151471	150743
574	evo_1048969.022.fna	47760	45443.6	47975	48154
575	evo_1048972.019.fna	30964	30711	31687	31600
576	evo_1048972.030.fna	39196	38561	39999	40350
577	evo_1048972.034.fna	53486	51638.8	50501	47994
578	evo_1048975.026.fna	18410	21316.2	21720	37825
579	evo_1048975.035.fna	211164	209324	231634	213111
580	evo_1048975.038.fna	155064	150676	139124	214118
581	evo_1048987.032.fna	13194	13781	17482	20891
582	evo_1048987.039.fna	89700	88125.6	85344	70019
583	evo_1052956.014.fna	14958	14947.1	16899	15884
584	evo_1052956.019.fna	19556	18990.7	18229	18888
585	evo_1052956.020.fna	17420	16655.3	17159	18086
586	evo_1052962.015.fna	22122	23220.4	24189	60972
587	evo_1052962.017.fna	194400	187831	189290	145593
588	evo_1052962.024.fna	79266	75466.8	81914	75571
589	evo_1052962.028.fna	21534	20240.4	23794	34452
590	evo_1220_Q.019.fna	340240	332002	340975	275600
591	evo_1220_Q.021.fna	72688	72177.8	70910	135690
592	evo_1220_Q.030.fna	186672	176390	190751	177283
593	evo_1220_Q.034.fna	173872	162055	167066	158437
594	evo_1220_W.003.fna	149700	145439	150098	149287
595	evo_1220_W.025.fna	17312	19427.6	18358	51168
596	evo_1220_W.027.fna	126040	121316	121273	112101
597	Sample15_105.fna	666	666	666	666
598	Sample15_109.fna	794	794	794	794
5	Sample15_114.fna	156	156	156	156
600	Sample15_115.fna	422	422	422	422
601	Sample15_119.fna	116	116	116	116
602	Sample15_123.fna	136	136	136	136
603	Sample15_17.fna	5168	5168	5168	5168
604	Sample15_18.fna	618	618	618	618
605	Sample15_19.fna	414	414	414	414
606	Sample15_1.fna	5260	5260	5259	5259
607	Sample15_22.fna	1048	1048	1048	1048
608	Sample15_25.fna	1392	1390	1392	1392
609	Sample15_27.fna	784	778	784	784
610	Sample15_28.fna	766	766	766	766
611	Sample15_29.fna	12676	12676	12675	12675
612	Sample15_33.fna	602	600	602	602
613	Sample15_35.fna	386	382	386	386
614	Sample15_36.fna	1336	1336	1336	1336
615	Sample15_3.fna	3624	3624	3624	3624
616	Sample15_48.fna	1824	1824	1824	1824
617	Sample15_4.fna	258	258	258	258
618	Sample15_50.fna	668	668	668	668
619	Sample15_54.fna	94	94	94	94
620	Sample15_60.fna	152	152	152	152
621	Sample15_65.fna	524	524	524	524
622	Sample15_67.fna	88	88	88	88
623	Sample15_69.fna	196	196	196	196
624	Sample15_6.fna	3694	3694	3694	3694
625	Sample15_71.fna	800	800	800	800
626	Sample15_78.fna	1240	1240	1240	1240
627	Sample15_7.fna	2374	2364	2374	2374
628	Sample15_81.fna	2872	2872	2872	2872
629	Sample15_82.fna	152	152	152	152
630	Sample15_84.fna	184	184	184	184
631	Sample15_85.fna	674	674	674	674
632	Sample15_86.fna	626	626	626	626
633	Sample15_8.fna	2044	2044	2044	2044
634	Sample15_94.fna	132	132	132	132
635	Sample15_95.fna	336	332	336	336
636	Sample15_98.fna	242	242	242	242
637	Sample15_.fna	1132	1132	1132	1132
638	Sample16_110.fna	234	234	234	234
639	Sample16_112.fna	3542	3542	3541	3541
640	Sample16_127.fna	198	198	198	198
641	Sample16_136.fna	348	348	348	348
642	Sample16_138.fna	332	324	332	332
643	Sample16_144.fna	3064	3064	3063	3063
644	Sample16_163.fna	200	200	200	200
645	Sample16_169.fna	2446	2446	2446	2446
646	Sample16_174.fna	738	738	738	738
647	Sample16_184.fna	1094	1094	1094	1094
648	Sample16_194.fna	172	172	172	172
649	Sample16_195.fna	750	750	749	749
650	Sample16_196.fna	160	160	160	160
651	Sample16_207.fna	1216	1216	1216	1216
652	Sample16_211.fna	4346	4346	4345	4345
653	Sample16_212.fna	264	264	264	264
654	Sample16_21.fna	5296	5296	5296	5296
655	Sample16_25.fna	5272	5272	5272	5272
656	Sample16_269.fna	274	274	274	274
657	Sample16_271.fna	410	410	410	410
658	Sample16_27.fna	3508	3508	3508	3508
659	Sample16_289.fna	184	184	184	184
660	Sample16_29.fna	8290	8288	8290	8290
661	Sample16_319.fna	684	684	684	684
662	Sample16_335.fna	1886	1886	1886	1886
663	Sample16_339.fna	726	726	726	726
664	Sample16_342.fna	94	94	94	94
665	Sample16_37.fna	6040	6040	6040	6040
666	Sample16_56.fna	6184	6184	6184	6184
667	Sample16_57.fna	13966	13954	13964	13964
668	Sample16_58.fna	5334	5328	5334	5334
669	Sample16_72.fna	1138	1138	1138	1138
670	Sample16_78.fna	1214	1214	1214	1214
671	Sample16_83.fna	2464	2458	2464	2464
672	Sample16_87.fna	8368	8368	8367	8367
673	Sample18_11.fna	3012	3012	3011	3011
674	Sample18_121.fna	342	342	342	342
675	Sample18_127.fna	1060	1060	1060	1060
676	Sample18_131.fna	340	340	340	340
677	Sample18_138.fna	1686	1686	1686	1686
678	Sample18_14.fna	1820	1820	1820	1820
679	Sample18_153.fna	300	300	300	300
680	Sample18_154.fna	132	132	132	132
681	Sample18_159.fna	1446	1446	1446	1446
682	Sample18_167.fna	410	410	410	410
683	Sample18_176.fna	224	224	224	224
684	Sample18_179.fna	1102	1102	1102	1102
685	Sample18_195.fna	1838	1838	1838	1838
686	Sample18_1.fna	9336	9336	9335	9335
687	Sample18_209.fna	184	184	184	184
688	Sample18_213.fna	3650	3650	3650	3650
689	Sample18_214.fna	604	602	604	604
690	Sample18_224.fna	1644	1644	1643	1643
691	Sample18_225.fna	326	326	326	326
692	Sample18_227.fna	312	312	312	312
693	Sample18_236.fna	156	156	156	156
694	Sample18_238.fna	1058	1058	1058	1058
695	Sample18_241.fna	664	664	664	664
696	Sample18_248.fna	1014	1014	1014	1014
697	Sample18_249.fna	784	784	784	784
698	Sample18_24.fna	1018	1018	1018	1018
6	Sample18_25.fna	7844	7844	7843	7843
700	Sample18_265.fna	98	98	98	98
701	Sample18_26.fna	832	832	831	831
702	Sample18_273.fna	216	216	216	216
703	Sample18_278.fna	306	306	306	306
704	Sample18_280.fna	1094	1094	1094	1094
705	Sample18_281.fna	186	186	186	186
706	Sample18_285.fna	890	890	890	890
707	Sample18_291.fna	28	28	28	28
708	Sample18_293.fna	434	434	434	434
709	Sample18_294.fna	118	118	118	118
710	Sample18_296.fna	420	420	420	420
711	Sample18_2.fna	11834	11834	11834	11834
712	Sample18_300.fna	540	540	540	540
713	Sample18_301.fna	182	182	182	182
714	Sample18_302.fna	138	138	138	138
715	Sample18_306.fna	456	456	456	456
716	Sample18_307.fna	494	494	494	494
717	Sample18_308.fna	636	636	636	636
718	Sample18_309.fna	716	716	716	716
719	Sample18_310.fna	202	202	202	202
720	Sample18_316.fna	394	394	394	394
721	Sample18_324.fna	418	418	418	418
722	Sample18_332.fna	3576	3576	3576	3576
723	Sample18_334.fna	484	484	484	484
724	Sample18_335.fna	1372	1368	1372	1372
725	Sample18_336.fna	320	320	320	320
726	Sample18_341.fna	548	548	548	548
727	Sample18_356.fna	222	222	222	222
728	Sample18_358.fna	2000	1986	2000	2000
729	Sample18_35.fna	1702	1702	1702	1702
730	Sample18_360.fna	444	444	444	444
731	Sample18_363.fna	204	204	204	204
732	Sample18_364.fna	766	766	766	766
733	Sample18_369.fna	3776	3776	3776	3776
734	Sample18_370.fna	2890	2890	2890	2890
735	Sample18_3.fna	7416	7414	7413	7413
736	Sample18_41.fna	3952	3952	3951	3951
737	Sample18_45.fna	1734	1734	1734	1734
738	Sample18_52.fna	528	528	527	527
739	Sample18_54.fna	7686	7686	7685	7685
740	Sample18_55.fna	1228	1228	1228	1228
741	Sample18_58.fna	214	214	214	214
742	Sample18_59.fna	2220	2196.1	1752	1782
743	Sample18_5.fna	884	884	884	884
744	Sample18_69.fna	358	358	358	358
745	Sample18_70.fna	974	972	974	974
746	Sample18_82.fna	1318	1318	1317	1317
747	Sample18_83.fna	2332	2332	2332	2332
748	Sample18_86.fna	3416	3416	3416	3416
749	Sample18_87.fna	2190	2188	2190	2190
750	Sample18_90.fna	1756	1747.45	1751	1747
751	Sample18_91.fna	1750	1750	1749	1749
752	Sample18_94.fna	2286	2284	2286	2286
753	Sample18_97.fna	3542	3534	3542	3542
754	Sample19_105.fna	1030	1030	1030	1030
755	Sample19_106.fna	6836	6836	6836	6836
756	Sample19_117.fna	478	478	478	478
757	Sample19_13.fna	3496	3496	3496	3496
758	Sample19_146.fna	938	938	938	938
759	Sample19_153.fna	2302	2302	2302	2302
760	Sample19_175.fna	908	908	908	908
761	Sample19_180.fna	302	302	302	302
762	Sample19_19.fna	22858	22846	22856	22856
763	Sample19_209.fna	262	262	261	261
764	Sample19_212.fna	250	250	250	250
765	Sample19_215.fna	156	156	156	156
766	Sample19_21.fna	170	170	170	170
767	Sample19_220.fna	22	22	22	22
768	Sample19_241.fna	1368	1368	1368	1368
769	Sample19_242.fna	580	576	580	580
770	Sample19_247.fna	578	566	578	578
771	Sample19_254.fna	140	140	140	140
772	Sample19_275.fna	478	478	478	478
773	Sample19_280.fna	7316	7316	7315	7315
774	Sample19_286.fna	3568	3568	3568	3568
775	Sample19_293.fna	442	426	442	442
776	Sample19_315.fna	508	508	508	508
777	Sample19_32.fna	1978	1978	1977	1977
778	Sample19_350.fna	378	378	378	378
779	Sample19_366.fna	732	732	732	732
780	Sample19_367.fna	366	366	366	366
781	Sample19_37.fna	8106	8106	8105	8105
782	Sample19_391.fna	274	274	274	274
783	Sample19_392.fna	836	836	836	836
784	Sample19_39.fna	5928	5928	5926	5926
785	Sample19_62.fna	9004	9004	9004	9004
786	Sample19_67.fna	3140	3140	3139	3139
787	Sample19_75.fna	2700	2700	2700	2700
788	Sample19_77.fna	8582	8582	8582	8582
789	Sample19_78.fna	7010	6982	7009	7009
790	Sample19_89.fna	930	924	930	930
791	Sample20_101.fna	302	302	302	302
792	Sample20_108.fna	318	318	318	318
793	Sample20_10.fna	1502	1498	1502	1502
794	Sample20_122.fna	114	114	114	114
795	Sample20_124.fna	400	400	400	400
796	Sample20_130.fna	208	208	208	208
797	Sample20_131.fna	370	370	370	370
798	Sample20_136.fna	1068	1068	1068	1068
7	Sample20_145.fna	396	396	396	396
800	Sample20_154.fna	598	598	598	598
801	Sample20_158.fna	1068	1068	1068	1068
802	Sample20_175.fna	896	896	896	896
803	Sample20_1.fna	24748	24748	24746	24746
804	Sample20_20.fna	1218	1218	1218	1218
805	Sample20_24.fna	784	784	784	784
806	Sample20_25.fna	872	870	872	872
807	Sample20_33.fna	4996	4988	4995	4995
808	Sample20_37.fna	234	234	234	234
809	Sample20_40.fna	1404	1404	1404	1404
810	Sample20_43.fna	952	952	952	952
811	Sample20_58.fna	1378	1378	1378	1378
812	Sample20_5.fna	10266	10266	10265	10265
813	Sample20_70.fna	916	916	916	916
814	Sample20_78.fna	1070	1070	1070	1070
815	Sample20_79.fna	218	218	218	218
816	Sample20_80.fna	796	796	796	796
817	Sample20_85.fna	234	234	234	234
818	Sample20_94.fna	188	188	188	188
819	Sample22_101.fna	4566	4566	4566	4566
820	Sample22_102.fna	274	274	274	274
821	Sample22_149.fna	3732	3732	3732	3732
822	Sample22_151.fna	1374	1374	1373	1373
823	Sample22_167.fna	4202	4202	4202	4202
824	Sample22_168.fna	2938	2938	2938	2938
825	Sample22_187.fna	326	326	326	326
826	Sample22_221.fna	1954	1946.24	1943	1939
827	Sample22_22.fna	3158	3152	3158	3158
828	Sample22_235.fna	10018	10018	10017	10017
829	Sample22_240.fna	368	368	368	368
830	Sample22_241.fna	2356	2356	2356	2356
831	Sample22_252.fna	3278	3272	3277	3277
832	Sample22_264.fna	464	464	464	464
833	Sample22_305.fna	5032	5032	5032	5032
834	Sample22_306.fna	1882	1882	1882	1882
835	Sample22_30.fna	2414	2414	2414	2414
836	Sample22_34.fna	2246	2246	2246	2246
837	Sample22_373.fna	784	784	784	784
838	Sample22_397.fna	354	367.908	822	792
839	Sample22_404.fna	310	310	310	310
840	Sample22_408.fna	934	934	934	934
841	Sample22_40.fna	14800	14800	14797	14797
842	Sample22_416.fna	412	412	412	412
843	Sample22_456.fna	884	884	884	884
844	Sample22_473.fna	182	186.547	186	190
845	Sample22_478.fna	1764	1764	1764	1764
846	Sample22_482.fna	4212	4212	4212	4212
847	Sample22_519.fna	98	98	98	98
848	Sample22_530.fna	1530	1530	1530	1530
849	Sample22_575.fna	286	286	286	286
850	Sample22_596.fna	736	736	736	736
851	Sample22_700.fna	232	232	232	232
852	Sample22_770.fna	938	938	938	938
853	Sample22_77.fna	4750	4750	4749	4749
854	Sample22_836.fna	126	126	126	126
855	Sample22_90.fna	2806	2806	2805	2805
856	Sample23_101.fna	10228	10148	10227	10227
857	Sample23_102.fna	4154	4154	4154	4154
858	Sample23_106.fna	2522	2522	2522	2522
859	Sample23_107.fna	5700	5696	5700	5700
860	Sample23_111.fna	1838	1838	1838	1838
861	Sample23_112.fna	1520	1505.76	1530	1534
862	Sample23_122.fna	3600	3596	3600	3600
863	Sample23_136.fna	1822	1822	1822	1822
864	Sample23_138.fna	3336	3336	3336	3336
865	Sample23_153.fna	3460	3460	3460	3460
866	Sample23_155.fna	796	794	796	796
867	Sample23_156.fna	2516	2516	2516	2516
868	Sample23_167.fna	2974	2974	2974	2974
869	Sample23_169.fna	1022	1020	1022	1022
870	Sample23_176.fna	660	660	660	660
871	Sample23_179.fna	58	58	58	58
872	Sample23_17.fna	2212	2204	2212	2212
873	Sample23_184.fna	350	348	350	350
874	Sample23_189.fna	426	426	426	426
875	Sample23_194.fna	832	832	832	832
876	Sample23_195.fna	11096	11096	11095	11095
877	Sample23_206.fna	1448	1448	1448	1448
878	Sample23_215.fna	386	386	386	386
879	Sample23_221.fna	676	676	676	676
880	Sample23_230.fna	1004	1004	1004	1004
881	Sample23_236.fna	490	490	490	490
882	Sample23_242.fna	602	602	602	602
883	Sample23_243.fna	512	512	512	512
884	Sample23_245.fna	882	882	882	882
885	Sample23_253.fna	1242	1242	1242	1242
886	Sample23_267.fna	1142	1142	1142	1142
887	Sample23_269.fna	176	172	176	176
888	Sample23_291.fna	1784	1784	1784	1784
889	Sample23_295.fna	1096	1096	1096	1096
890	Sample23_303.fna	970	970	970	970
891	Sample23_304.fna	414	414	414	414
892	Sample23_307.fna	1464	1458	1464	1464
893	Sample23_311.fna	186	186	186	186
894	Sample23_314.fna	676	676	676	676
895	Sample23_315.fna	216	216	216	216
896	Sample23_316.fna	1648	1648	1648	1648
897	Sample23_319.fna	282	282	282	282
898	Sample23_324.fna	346	346	346	346
8	Sample23_325.fna	1384	1384	1384	1384
900	Sample23_327.fna	148	148	148	148
901	Sample23_329.fna	178	178	178	178
902	Sample23_32.fna	3420	3420	3420	3420
903	Sample23_336.fna	814	814	814	814
904	Sample23_339.fna	454	454	454	454
905	Sample23_340.fna	1374	1374	1374	1374
906	Sample23_343.fna	776	776	776	776
907	Sample23_346.fna	674	672	674	674
908	Sample23_349.fna	734	730	734	734
909	Sample23_358.fna	344	342	344	344
910	Sample23_387.fna	746	746	746	746
911	Sample23_392.fna	582	582	582	582
912	Sample23_394.fna	352	352	352	352
913	Sample23_398.fna	162	162	162	162
914	Sample23_42.fna	1292	1292	1292	1292
915	Sample23_434.fna	200	200	200	200
916	Sample23_441.fna	404	404	404	404
917	Sample23_443.fna	198	198	198	198
918	Sample23_447.fna	682	682	682	682
919	Sample23_454.fna	592	592	592	592
920	Sample23_455.fna	1298	1298	1298	1298
921	Sample23_45.fna	3160	3160	3159	3159
922	Sample23_477.fna	376	376	376	376
923	Sample23_496.fna	228	228	228	228
924	Sample23_50.fna	1244	1244	1244	1244
925	Sample23_519.fna	138	138	138	138
926	Sample23_520.fna	832	832	832	832
927	Sample23_532.fna	828	828	828	828
928	Sample23_543.fna	346	346	346	346
929	Sample23_54.fna	2624	2610	2624	2624
930	Sample23_557.fna	372	372	372	372
931	Sample23_589.fna	308	308	308	308
932	Sample23_58.fna	2286	2286	2286	2286
933	Sample23_59.fna	2340	2340	2339	2339
934	Sample23_601.fna	416	416	416	416
935	Sample23_62.fna	762	762	762	762
936	Sample23_64.fna	2410	2410	2410	2410
937	Sample23_74.fna	4660	4660	4660	4660
938	Sample23_76.fna	6376	6376	6375	6375
939	Sample23_84.fna	748	748	748	748
940	Sample23_87.fna	454	454	454	454
941	Sample24_100.fna	1792	1792	1792	1792
942	Sample24_101.fna	846	838	846	846
943	Sample24_145.fna	894	892	894	894
944	Sample24_20.fna	526	526	526	526
945	Sample24_215.fna	78	78	78	78
946	Sample24_320.fna	1574	1574	1574	1574
947	Sample24_37.fna	4574	4562	4573	4573
948	Sample24_41.fna	1862	1862	1862	1862
949	Sample24_45.fna	676	676	676	676
950	Sample24_56.fna	878	878	878	878
951	Sample24_64.fna	764	764	764	764
952	Sample24_72.fna	2210	2210	2210	2210
953	Sample24_74.fna	2290	2290	2290	2290
954	Sample24_92.fna	1228	1228	1228	1228
955	Sample6_102.fna	3906	3906	3906	3906
956	Sample6_107.fna	5966	5966	5965	5965
957	Sample6_110.fna	708	708	707	707
958	Sample6_125.fna	1154	1154	1153	1153
959	Sample6_130.fna	390	390	390	390
960	Sample6_16.fna	4554	4554	4554	4554
961	Sample6_171.fna	3014	3014	3014	3014
962	Sample6_173.fna	1730	1706	1729	1729
963	Sample6_180.fna	3216	3212	3216	3216
964	Sample6_183.fna	2144	2144	2144	2144
965	Sample6_186.fna	1312	1300	1312	1312
966	Sample6_188.fna	1034	1034	1034	1034
967	Sample6_206.fna	1916	1914	1916	1916
968	Sample6_217.fna	528	528	528	528
969	Sample6_219.fna	10954	10954	10953	10953
970	Sample6_224.fna	1576	1576	1576	1576
971	Sample6_227.fna	844	844	844	844
972	Sample6_260.fna	582	582	582	582
973	Sample6_273.fna	806	806	805	805
974	Sample6_306.fna	476	476	476	476
975	Sample6_333.fna	468	468	468	468
976	Sample6_33.fna	746	746	746	746
977	Sample6_342.fna	314	314	314	314
978	Sample6_35.fna	3788	3776	3787	3787
979	Sample6_389.fna	830	826	830	830
980	Sample6_391.fna	766	766	766	766
981	Sample6_39.fna	5890	5890	5890	5890
982	Sample6_40.fna	1732	1732	1732	1732
983	Sample6_421.fna	692	688	692	692
984	Sample6_423.fna	766	766	766	766
985	Sample6_47.fna	1542	1542	1542	1542
986	Sample6_485.fna	494	494	494	494
987	Sample6_506.fna	112	112	112	112
988	Sample6_508.fna	262	262	262	262
989	Sample6_535.fna	3750	3750	3749	3749
0	Sample6_553.fna	748	748	748	748
1	Sample6_564.fna	304	304	304	304
2	Sample6_566.fna	378	378	378	378
3	Sample6_588.fna	1858	1858	1858	1858
4	Sample6_590.fna	1418	1418	1418	1418
5	Sample6_608.fna	452	452	452	452
6	Sample6_632.fna	1186	1186	1186	1186
7	Sample6_634.fna	324	324	324	324
8	Sample6_670.fna	2726	2702	2726	2726
9	Sample6_72.fna	616	616	616	616
1000	Sample6_746.fna	384	384	384	384
1001	Sample6_752.fna	676	676	676	676
1002	Sample6_793.fna	114	114	114	114
1003	Sample6_823.fna	352	352	352	352
1004	Sample6_837.fna	280	280	280	280
1005	Sample6_843.fna	868	868	868	868
1006	Sample6_84.fna	1708	1708	1708	1708
1007	Sample6_863.fna	210	210	210	210
1008	Sample6_894.fna	72	72	72	72
1009	Sample6_89.fna	4140	4140	4140	4140
1010	Sample6_936.fna	378	378	378	378
1011	Sample6_94.fna	672	672	672	672
1012	Sample6_96.fna	1204	1198	1204	1204
1013	Sample9_102.fna	228	228	228	228
1014	Sample9_104.fna	416	416	416	416
1015	Sample9_109.fna	356	356	356	356
1016	Sample9_110.fna	522	522	522	522
1017	Sample9_115.fna	302	302	302	302
1018	Sample9_119.fna	548	548	548	548
1019	Sample9_122.fna	148	148	148	148
1020	Sample9_124.fna	788	786	788	788
1021	Sample9_125.fna	4750	4746	4750	4750
1022	Sample9_128.fna	190	190	190	190
1023	Sample9_134.fna	704	704	704	704
1024	Sample9_139.fna	498	498	498	498
1025	Sample9_144.fna	702	702	701	701
1026	Sample9_145.fna	28	28	28	28
1027	Sample9_147.fna	1448	1448	1448	1448
1028	Sample9_149.fna	940	940	940	940
1029	Sample9_156.fna	664	664	664	664
1030	Sample9_157.fna	1080	1080	1080	1080
1031	Sample9_170.fna	466	466	465	465
1032	Sample9_172.fna	176	176	176	176
1033	Sample9_177.fna	268	268	268	268
1034	Sample9_179.fna	378	378	378	378
1035	Sample9_180.fna	642	642	642	642
1036	Sample9_183.fna	248	248	248	248
1037	Sample9_188.fna	980	980	980	980
1038	Sample9_189.fna	192	192	192	192
1039	Sample9_190.fna	234	234	234	234
1040	Sample9_200.fna	1442	1442	1442	1442
1041	Sample9_207.fna	220	216	220	220
1042	Sample9_20.fna	564	564	564	564
1043	Sample9_212.fna	572	572	572	572
1044	Sample9_213.fna	188	188	188	188
1045	Sample9_217.fna	1940	1940	1939	1939
1046	Sample9_221.fna	174	174	174	174
1047	Sample9_224.fna	98	98	98	98
1048	Sample9_226.fna	120	120	120	120
1049	Sample9_22.fna	2002	2002	2002	2002
1050	Sample9_232.fna	150	150	150	150
1051	Sample9_24.fna	1864	1864	1864	1864
1052	Sample9_32.fna	1990	1990	1989	1989
1053	Sample9_33.fna	192	190	192	192
1054	Sample9_35.fna	388	388	388	388
1055	Sample9_37.fna	13108	13108	13107	13107
1056	Sample9_39.fna	2544	2544	2543	2543
1057	Sample9_3.fna	2514	2514	2514	2514
1058	Sample9_40.fna	610	610	610	610
1059	Sample9_57.fna	546	546	546	546
1060	Sample9_63.fna	2944	2944	2944	2944
1061	Sample9_64.fna	50	50	50	50
1062	Sample9_68.fna	388	388	388	388
1063	Sample9_6.fna	1132	1132	1131	1131
1064	Sample9_70.fna	116	116	116	116
1065	Sample9_73.fna	788	788	788	788
1066	Sample9_74.fna	1892	1892	1892	1892
1067	Sample9_78.fna	698	698	698	698
1068	Sample9_82.fna	1066	1066	1066	1066
1069	Sample9_91.fna	758	758	758	758
1070	Sample9_93.fna	1556	1556	1556	1556
1071	Sample9_96.fna	4178	4178	4177	4177
1072	Sample9_98.fna	526	526	526	526
1073	Sample9_.fna	1068	1068	1068	1068
1074	Sample9_9.fna	1126	1126	1126	1126
	Sum	99811870	9.74648e+07	99803843	99803843
	Time	-	1321	5585	5527
	Correlation C.	-	0.980473	0.969042	0.972317
